# Weight cycling induces innate immune memory in adipose tissue macrophages

**DOI:** 10.1101/2022.07.02.498553

**Authors:** Heather L. Caslin, Matthew A. Cottam, Jacqueline M. Piñon, Likem Y. Boney, Alyssa H. Hasty

**Author notes:** Corresponding Author: Alyssa H. Hasty, PhD, 702 Light Hall, 23^rd^ Avenue South and Pierce, Nashville, TN 37232.

## Abstract

Weight loss improves obesity-associated diabetes risk. However, most individuals regain weight, which worsens the risk of developing diabetes and cardiovascular disease. We previously reported that male mice retain obesity-associated immunological changes even after weight loss, suggesting that immune cells may remember the state of obesity. Therefore, we hypothesized that cycles of weight gain and loss, otherwise known as weight cycling, can induce innate memory in adipose macrophages. We first treated bone marrow derived macrophages in a culture model of innate immune memory. Priming the cells with palmitic acid or adipose tissue conditioned media increased maximal glycolysis, oxidative phosphorylation, and increased LPS-induced TNFα and IL-6 production. While weight loss improved glucose tolerance, adipose macrophages retained elevated LPS-induced cytokine production. In a model of weight cycling, adipose macrophages had elevated metabolism and secreted higher levels of basal TNFα. Together, these data suggest that obesity and subsequent weight loss can prime adipose macrophages for enhanced inflammation upon weight regain. This innate immune memory response may contribute to worsened glucose tolerance following weight cycling.

## Supplementary Table 1 for "Weight cycling induces innate immune memory in adipose tissue macrophages"

	avg_log2FC	pct.1	pct.2	p_val_adj
Rpl37a	-0.851300129	0.99	0.996	0
Rgs1	2.433760035	0.666	0.099	0
Mrc1	-1.488652672	0.76	0.947	0
Serinc3	-1.764112611	0.72	0.948	0
Rps21	-1.044648848	0.983	0.996	0
Cd9	2.113888091	0.639	0.066	0
Lgals3	2.570456627	0.935	0.629	0
Eef1a1	0.864574332	0.997	0.992	0
Mgl2	-2.170070326	0.326	0.85	0
Rpl38	-1.116456927	0.977	0.996	0
Rps29	-1.556343857	0.982	1	0
Rpl35a	-0.913802108	0.981	0.996	0
Atp6v0c	1.439947808	0.955	0.763	0
Rps28	-1.194645447	0.968	0.994	0
Trem2	2.289595337	0.806	0.265	0
Fth1	1.184816122	0.999	0.996	0
Cd209d	-2.43066767	0.061	0.624	2.94E-297
Fabp5	2.406409602	0.632	0.108	4.94E-280
Cd209f	-2.199139049	0.102	0.657	4.70E-271
Ccl24	-1.715312978	0.231	0.745	1.75E-263
Ctss	1.472395937	0.965	0.889	7.38E-258
Cd163	-1.973515618	0.118	0.623	1.22E-257
Rps27	-0.824131184	0.969	0.986	1.28E-253
Egr1	-1.190729702	0.802	0.958	6.87E-245
Gapdh	1.214103279	0.963	0.854	1.01E-227
F13a1	-1.39034699	0.601	0.905	4.95E-225
Ftl1	0.760281386	0.999	0.997	3.00E-221
Cyba	0.908938877	0.981	0.934	4.13E-221
Vim	1.400086318	0.974	0.902	2.09E-214
Anxa1	1.892367231	0.821	0.432	4.44E-213
mt-Nd4	-0.885655411	0.912	0.98	1.50E-212
Cd300c2	1.442272457	0.61	0.16	4.75E-211
Cbr2	-1.212759238	0.425	0.878	8.09E-211
Plin2	1.438183659	0.897	0.638	2.75E-210
Maf	-1.301149259	0.575	0.856	3.52E-209
Cd209g	-1.544128785	0.078	0.541	5.67E-206
Retnla	-2.088840494	0.387	0.801	2.92E-205
Ucp2	1.040687935	0.962	0.86	1.97E-203
Ctsd	1.594609235	0.926	0.705	1.17E-200
Dab2	-1.18278781	0.638	0.894	8.78E-200
Capg	1.467698238	0.842	0.519	2.90E-199
Ctsb	1.015967206	0.982	0.978	3.63E-196
mt-Co1	-0.56411768	0.952	0.995	3.55E-189
Hexb	1.279056501	0.714	0.284	1.90E-187
Clec10a	-1.402004561	0.556	0.834	2.65E-187
Cd68	1.132927692	0.919	0.768	2.67E-187
Gm10076	-0.569304785	0.995	0.999	4.72E-184
Arpc1b	0.759853653	0.967	0.909	9.34E-184
Pf4	-0.981714377	0.886	0.964	3.76E-183
Bcl2a1b	1.487120905	0.749	0.348	6.88E-181
Ctsz	1.071298041	0.926	0.743	1.39E-179
Ccrl2	1.544548737	0.475	0.093	5.02E-176
Rpl37	-0.563179579	0.986	0.996	6.94E-176
Rpl19	0.570861362	0.989	0.962	8.39E-173
Pianp	0.828037015	0.377	0.029	9.27E-173
Anxa2	1.334889607	0.873	0.586	1.86E-171
Cd209a	-1.473315018	0.044	0.423	4.41E-171
Ier2	-0.991009229	0.795	0.95	7.31E-171
Atp6v0d2	1.246171422	0.388	0.039	1.41E-170
Jund	-1.000037437	0.891	0.971	1.71E-169
Tyrobp	0.563314659	0.992	0.985	5.43E-167
Gabarap	0.680447199	0.97	0.894	9.12E-167
Sh3bgrl3	0.719841714	0.98	0.943	2.33E-166
Cstb	1.264887345	0.916	0.716	3.82E-166
Rplp1	-0.478854787	0.996	0.996	1.69E-165
Lpl	2.135710683	0.761	0.441	1.32E-163
Cd52	1.409357211	0.816	0.469	3.08E-163
Aldoa	1.137707939	0.816	0.48	1.08E-162
C4b	-1.661612533	0.162	0.551	4.12E-160
Lyz2	0.895132085	0.99	0.992	1.24E-159
Pfn1	0.707944951	0.986	0.957	3.13E-159
Cst3	-0.658095502	0.989	0.991	1.07E-158
Prdx1	1.298700301	0.955	0.844	1.19E-157
Lyve1	-1.699454887	0.117	0.506	5.29E-157
Akr1a1	0.954041051	0.936	0.794	2.42E-156
Rpl29	0.62812398	0.97	0.906	1.82E-153
Psap	0.99620428	0.986	0.986	6.40E-153
Cd63	0.958137055	0.93	0.835	6.35E-150
Gpnmb	1.767729368	0.287	0.006	7.10E-150
mt-Atp6	-0.60917114	0.936	0.985	8.46E-150
Lifr	-1.165115458	0.156	0.512	1.02E-149
Fabp4	2.266481849	0.592	0.226	3.40E-149
Dpep2	0.949479498	0.453	0.095	1.72E-148
Mcl1	-0.882422686	0.816	0.917	1.75E-148
Sema4a	-1.118012079	0.198	0.551	1.54E-147
Gas6	-1.009897986	0.505	0.825	4.53E-146
Ly6e	-1.111208111	0.436	0.791	2.38E-144
Rplp0	0.701536017	0.98	0.936	2.23E-143
Mmp9	-1.300742077	0.078	0.428	9.22E-142
Hmga1	0.813873292	0.457	0.102	5.90E-140
Tfrc	-1.284783665	0.118	0.455	1.17E-139
Tgfbi	-0.986142503	0.743	0.879	1.49E-139
Vdac2	0.889388869	0.777	0.428	1.32E-138
Ltc4s	-1.219446979	0.299	0.662	1.57E-135
Pld3	1.01462971	0.726	0.381	2.30E-135
Mpeg1	0.92714651	0.736	0.36	2.38E-135
Fxyd2	-1.296687363	0.427	0.711	1.07E-132
Ifitm3	-0.752271887	0.866	0.967	2.61E-131
Folr2	-1.013289443	0.627	0.856	5.55E-128
Cd209b	-1.588322122	0.03	0.328	6.13E-128
Ap2a2	-1.046643923	0.493	0.712	3.43E-126
Syngr1	0.762413757	0.278	0.019	3.13E-125
Rhog	0.782400877	0.839	0.553	2.34E-124
Arpc3	0.611766427	0.939	0.812	2.29E-122
2010111I01Rik	0.570707176	0.315	0.038	3.86E-121
Clic1	0.701758012	0.928	0.777	5.23E-121
Lgals1	0.893340694	0.946	0.876	9.19E-121
Igfbp4	-0.926662337	0.567	0.823	1.64E-120
Gyg	0.699700973	0.4	0.084	4.40E-120
Trf	-0.914529882	0.722	0.836	1.16E-119
Zfp36l2	-0.936915204	0.71	0.841	1.51E-119
Ramp1	0.665729834	0.357	0.061	5.86E-119
Ednrb	-1.416049715	0.15	0.481	6.83E-119
Rps2	0.514783772	0.993	0.977	8.82E-119
Fcna	-1.293229976	0.23	0.571	2.60E-118
Ifrd1	1.053071568	0.638	0.296	1.35E-117
Kcnn4	0.643082731	0.331	0.05	1.51E-117
Eif5a	0.880688938	0.854	0.602	2.88E-117
Bcl2a1d	0.898722484	0.46	0.127	7.46E-117
Rhoc	1.079532996	0.686	0.352	1.99E-116
Gngt2	0.918800942	0.299	0.035	1.86E-115
Rnh1	0.816635128	0.672	0.318	3.49E-115
Ube2v1	0.57858283	0.41	0.091	4.96E-115
Lipa	0.975996866	0.761	0.473	2.33E-114
Gda	-1.167775349	0.291	0.571	2.30E-113
Psmb6	0.84421593	0.775	0.453	2.34E-113
Cxcl12	-1.004863867	0.063	0.348	4.24E-113
Plp2	0.833810861	0.485	0.153	6.82E-113
Jun	-0.948455126	0.749	0.899	1.01E-112
Rnase4	-1.168412986	0.368	0.65	1.13E-112
Esd	0.877396773	0.732	0.382	2.92E-112
Eef2	0.721803339	0.915	0.746	2.09E-111
Cfh	-1.281312558	0.398	0.651	2.28E-111
Evl	0.724073265	0.473	0.145	8.87E-111
Npc2	0.582845278	0.962	0.904	2.00E-110
Wwp1	-0.859061796	0.703	0.84	7.66E-110
mt-Nd3	-0.843718824	0.66	0.798	8.23E-110
Cd83	1.205752023	0.819	0.576	1.70E-109
Atf4	-0.935955531	0.564	0.736	3.01E-109
Lat2	0.759014233	0.493	0.165	1.30E-108
Klf4	-1.28633627	0.577	0.769	3.39E-108
Rnf128	0.493075054	0.224	0.008	1.35E-106
C1qb	0.47921483	0.96	0.962	3.26E-106
Anxa5	0.638226256	0.951	0.896	6.02E-106
Cltc	-0.739036315	0.776	0.864	6.64E-106
Tns1	-0.969151475	0.242	0.541	2.35E-105
Apobec1	0.751836498	0.663	0.308	3.35E-104
Cxcl2	1.456062707	0.721	0.441	3.61E-104
Tmsb10	1.162513009	0.89	0.655	6.94E-104
Cadm1	0.459270779	0.224	0.011	2.01E-103
Fus	-0.863686157	0.556	0.735	3.32E-103
Fgfr1	-1.071228069	0.261	0.537	3.39E-103
Rpl15	0.506151002	0.977	0.916	3.72E-103
Timp2	-0.718623108	0.849	0.922	6.33E-103
Ahnak2	0.467955953	0.243	0.019	2.13E-102
Pkm	0.89964752	0.73	0.417	4.95E-102
Ahnak	-0.738917789	0.854	0.909	5.95E-102
Ctsc	-0.679809017	0.866	0.953	1.37E-101
mt-Nd2	-0.567763827	0.928	0.982	3.82E-101
Rpl10a	0.509896958	0.981	0.94	2.28E-98
Cd300ld3	0.640936806	0.43	0.125	3.00E-98
Taldo1	0.763302865	0.716	0.39	5.81E-98
Txnip	-1.04145391	0.456	0.686	3.11E-97
Rpl3	0.50481098	0.969	0.909	3.00E-96
Pgam1	0.683931678	0.538	0.209	6.69E-96
Eif3f	0.638413416	0.882	0.678	3.49E-95
Eno1	0.807896679	0.819	0.56	5.34E-95
Neat1	-0.783873051	0.775	0.859	6.08E-95
Csf1r	-0.6158533	0.887	0.932	6.54E-94
Srsf5	-0.759542034	0.714	0.802	2.14E-93
Slc37a2	0.597153054	0.434	0.133	5.38E-92
Hspa8	0.556951613	0.975	0.954	1.21E-91
Smpdl3a	0.730084539	0.554	0.223	1.65E-91
Rilpl2	0.720495627	0.464	0.159	1.97E-91
Ctsk	1.448785001	0.192	0.006	2.25E-91
Tgif1	0.606871482	0.428	0.133	7.63E-91
Cd300a	0.720830115	0.661	0.334	1.19E-90
Kctd12	-0.835760377	0.73	0.826	1.43E-90
Klf2	-0.871393485	0.728	0.875	2.90E-90
Gnas	0.646823273	0.867	0.654	4.85E-90
Sdcbp	0.623368891	0.899	0.706	6.72E-89
Ifi27l2a	-0.832899095	0.731	0.882	7.85E-89
Rpl17	-0.569742295	0.926	0.934	2.43E-88
Blvra	0.620087	0.63	0.295	5.53E-88
Rbpj	-0.869530541	0.536	0.693	1.61E-87
Irf2bp2	-0.874710294	0.445	0.646	5.44E-87
Adipor1	0.62934677	0.67	0.336	1.08E-86
Rpsa	0.501067468	0.988	0.973	2.02E-86
Rasgef1b	0.669239309	0.352	0.093	2.63E-86
Hebp1	0.484065	0.366	0.093	2.00E-85
Ccnl1	-0.735484975	0.661	0.785	3.14E-85
Tcf4	-0.944515515	0.43	0.62	7.44E-85
Tnip3	0.661811434	0.336	0.083	1.06E-84
Rpl39	-0.443715652	0.982	0.995	1.11E-84
Pkib	0.487294116	0.311	0.068	1.77E-84
Marcks	-0.640183285	0.824	0.883	4.19E-84
Atp5d	0.573201794	0.863	0.643	1.43E-83
Ppia	0.432595366	0.991	0.985	2.35E-83
Ldha	0.732934232	0.779	0.507	8.12E-83
Il7r	0.450687238	0.187	0.011	1.06E-81
Fcgrt	-0.776328583	0.764	0.862	3.82E-81
Nr1h3	0.418319831	0.216	0.023	4.66E-81
Rcn3	-0.995557093	0.213	0.462	4.74E-81
Anxa4	0.65351582	0.658	0.349	8.65E-81
Sqstm1	0.812285069	0.853	0.629	1.40E-80
Ech1	0.560543923	0.587	0.261	2.37E-80
Ubb	0.530154818	0.982	0.966	3.63E-80
Hnrnph1	-0.89751017	0.392	0.579	9.42E-80
Mat2a	-0.745855584	0.598	0.752	1.11E-79
Igf2r	0.320738389	0.189	0.013	1.34E-79
Ptgs1	-0.73813026	0.11	0.352	3.02E-79
Psmb8	0.705794103	0.783	0.507	3.26E-79
Gfra2	-0.763869629	0.088	0.323	3.45E-79
Cops6	0.477763264	0.481	0.175	9.98E-79
Sdhb	0.599109651	0.726	0.423	1.22E-78
Clec4d	0.600417517	0.238	0.036	2.39E-78
Slamf7	0.53482383	0.516	0.202	3.20E-78
Fcer1g	0.361309556	0.99	0.99	3.19E-77
Fosb	-0.942926314	0.652	0.802	3.31E-77
Ier3	-0.675974946	0.606	0.822	3.61E-77
Ptafr	-0.907138031	0.552	0.683	5.78E-77
Efhd2	0.616478041	0.821	0.56	9.96E-77
Vat1	0.690245897	0.645	0.356	1.56E-76
Zcchc6	-0.88033506	0.438	0.618	1.96E-76
Ccl3	1.035079967	0.286	0.064	4.22E-76
Cd84	0.589713831	0.675	0.36	8.43E-76
Psmd8	0.596007102	0.637	0.316	1.40E-75
Lamtor1	0.553751308	0.771	0.471	4.67E-75
Eps8	-0.809234949	0.348	0.559	5.48E-75
Akr1b8	0.628320213	0.331	0.089	7.49E-75
Psmb1	0.524960058	0.775	0.462	1.53E-74
Capzb	0.497069774	0.915	0.777	1.58E-74
H2-D1	0.480909529	0.971	0.964	5.61E-74
Marcksl1	-0.605182661	0.668	0.871	6.53E-74
Acp5	0.473006164	0.223	0.032	9.48E-74
Ywhah	0.577096294	0.806	0.549	2.20E-73
Tlr13	0.359328313	0.278	0.059	2.36E-73
Fam26f	0.397774456	0.191	0.018	3.61E-73
Arl6ip5	0.497080698	0.564	0.251	4.47E-73
Fcgr2b	-0.704845176	0.665	0.811	9.83E-73
Adam8	0.482652881	0.232	0.039	1.56E-72
Clec12a	0.589942051	0.77	0.48	2.53E-72
Id3	0.881133933	0.251	0.051	8.65E-72
Rpl6	0.40354117	0.982	0.951	8.70E-72
Aprt	0.71446496	0.596	0.303	1.03E-71
Stab1	-0.819088063	0.538	0.719	1.18E-71
Tnfaip3	0.675713686	0.516	0.231	1.19E-71
Clk1	-0.810929206	0.395	0.581	1.30E-71
Tkt	0.578083016	0.691	0.385	1.84E-71
Tpi1	0.549895367	0.585	0.286	2.09E-71
Gpr137b	0.479786847	0.379	0.12	3.02E-71
Myadm	-0.952185075	0.389	0.56	6.62E-71
Edf1	0.524186101	0.833	0.588	7.12E-71
Pold4	0.468999451	0.418	0.15	9.22E-71
H2-DMb1	0.883163385	0.798	0.647	1.69E-70
Pla2g2d	-0.813140415	0.089	0.319	2.78E-70
Zfp36l1	-0.692534447	0.703	0.849	3.66E-70
Slc48a1	0.562614675	0.588	0.285	6.00E-70
Itgax	0.512589672	0.214	0.032	6.82E-70
Ubc	-0.506982087	0.92	0.954	1.99E-69
Plaur	0.490701261	0.286	0.071	2.15E-69
Syngr2	0.534501045	0.626	0.324	2.23E-69
Dusp2	0.751231241	0.272	0.064	2.39E-69
Hnrnpa0	-0.784264642	0.333	0.53	2.58E-69
Klf6	-0.719869314	0.793	0.886	4.02E-69
Atp5c1	0.532433322	0.829	0.582	5.81E-69
Atxn10	0.398678721	0.391	0.129	8.68E-69
Abcg1	0.363590554	0.312	0.083	2.85E-68
Ccl2	-0.629056633	0.417	0.696	3.25E-68
Ifitm6	-0.801755418	0.149	0.373	3.94E-68
Atp6v1b2	0.608339786	0.701	0.43	1.07E-67
Uba52	0.356773895	0.995	0.983	1.36E-67
Cd81	-0.552877045	0.691	0.871	2.10E-67
Ang	-0.858454998	0.125	0.347	2.86E-67
Gsn	0.616829442	0.64	0.325	1.14E-66
Ccl7	-1.166262556	0.241	0.493	1.88E-66
Rtraf	0.487160315	0.756	0.456	3.08E-66
Rpl30	-0.304844444	0.993	0.997	3.60E-66
Tpm1	0.435349975	0.396	0.14	9.49E-66
Rsrp1	-0.619289714	0.757	0.826	1.11E-65
Rpl10	-0.415734013	0.955	0.96	1.21E-65
Tmcc1	-0.792412983	0.297	0.5	1.38E-65
Hilpda	0.769753226	0.259	0.063	3.83E-65
Eif3k	0.486903073	0.87	0.667	4.12E-65
Cxcl16	0.576344646	0.605	0.307	5.43E-65
Anxa3	0.567460506	0.612	0.324	6.38E-65
Iah1	0.457185587	0.503	0.213	1.14E-64
Glipr1	0.459614788	0.3	0.083	1.39E-64
Hpcal1	0.499757119	0.619	0.318	2.33E-64
Mafb	-0.68781017	0.82	0.91	2.40E-64
Id2	0.562311682	0.352	0.117	2.71E-64
Stk17b	-0.844827133	0.426	0.596	3.58E-64
Ctsa	0.555329799	0.874	0.735	3.62E-64
Litaf	0.548238173	0.767	0.496	1.57E-63
H2-T22	0.390268186	0.346	0.109	1.10E-62
Uqcrc1	0.479105545	0.617	0.324	1.18E-62
Rtf2	0.427176959	0.486	0.205	1.52E-62
Ckb	0.772267707	0.76	0.532	1.78E-62
Txn1	0.728832335	0.807	0.576	1.86E-62
Cfp	-0.524204911	0.733	0.853	2.15E-62
Degs1	0.526863381	0.617	0.326	2.27E-62
BC005537	-0.653428844	0.714	0.791	2.38E-62
Arf1	0.476916336	0.832	0.608	3.30E-62
Comtd1	0.351534678	0.303	0.086	3.41E-62
Aup1	0.483257727	0.687	0.383	7.08E-62
Rab20	0.45696585	0.3	0.086	7.98E-62
Hist1h2bc	0.612937912	0.378	0.141	9.27E-62
Myl12b	0.521213166	0.841	0.618	1.58E-61
Sulf2	-0.828121805	0.298	0.488	1.68E-61
Rhoa	0.454895113	0.926	0.82	2.59E-61
Glrx3	0.414156958	0.533	0.241	6.06E-61
Nme2	0.518351623	0.928	0.808	6.24E-61
Vdac1	0.474363002	0.589	0.295	8.51E-61
Prdx5	0.560042573	0.804	0.562	1.67E-60
Nceh1	0.505675674	0.493	0.22	2.84E-60
Odc1	0.527360437	0.335	0.113	3.50E-60
Srf	-0.766612786	0.157	0.362	4.34E-60
Tmsb4x	0.350470437	0.999	1	8.49E-60
S100a11	0.60974422	0.666	0.385	9.76E-60
Pparg	0.322085307	0.212	0.039	1.11E-59
Tmem37	0.507946813	0.43	0.178	5.77E-59
Rgl1	-0.774593191	0.366	0.541	1.06E-58
Srsf2	-0.625107893	0.67	0.766	1.67E-58
Gdi2	0.496480081	0.864	0.659	2.62E-58
H3f3a	0.406596083	0.964	0.925	7.20E-58
Gdf15	1.503491797	0.239	0.06	8.56E-58
Abhd12	0.512981482	0.753	0.482	9.53E-58
Ptprj	-0.696667618	0.445	0.588	1.22E-57
Rcbtb2	0.348356615	0.306	0.092	1.92E-57
Tnfaip2	0.505938189	0.302	0.095	2.22E-57
Fyb	0.540885298	0.715	0.443	2.58E-57
Atp6v0e	0.488882102	0.881	0.698	2.59E-57
Mlf2	0.472844222	0.705	0.414	3.11E-57
Pnpla2	0.319522465	0.293	0.085	3.70E-57
Eif3h	0.484089296	0.794	0.548	3.99E-57
Itgb5	0.374161386	0.372	0.132	5.40E-57
Tmem192	0.358322786	0.38	0.136	5.99E-57
Renbp	0.435168018	0.5	0.224	9.86E-57
Mmp12	1.544152117	0.137	0.009	1.20E-56
Vps29	0.474529304	0.633	0.34	1.43E-56
Acadl	0.42036345	0.467	0.203	2.46E-56
Card11	0.259874338	0.141	0.01	3.13E-56
Gpx4	0.537790643	0.876	0.71	4.28E-56
Ddx3x	-0.719572535	0.546	0.656	4.78E-56
Atp6v1c1	0.43470084	0.476	0.212	5.35E-56
Fcgr4	0.413349393	0.223	0.05	7.29E-56
Echs1	0.341464573	0.347	0.119	2.34E-55
Apbb1ip	0.468868679	0.623	0.335	2.54E-55
Cd151	0.34430377	0.384	0.141	2.67E-55
Atp5g3	0.46239535	0.925	0.799	3.30E-55
Psmc2	0.333320529	0.419	0.165	3.47E-55
Ndufv2	0.463267531	0.646	0.36	4.17E-55
1810058I24Rik	0.523406557	0.722	0.464	4.92E-55
Dse	-0.746209487	0.389	0.542	5.03E-55
Cndp2	0.507240283	0.783	0.534	5.23E-55
Rab4b	0.361136547	0.394	0.15	6.65E-55
Tob2	-0.79038708	0.318	0.488	7.53E-55
Pitpna	-0.633219079	0.66	0.706	8.38E-55
Eif3i	0.469818805	0.667	0.379	1.54E-54
Tomm7	-0.514327177	0.827	0.835	1.91E-54
Rps12	-0.30379828	0.986	0.994	2.00E-54
Bin2	0.302109834	0.297	0.092	3.44E-54
Ssu72	0.438978878	0.666	0.371	4.55E-54
Sec13	0.372452523	0.458	0.193	4.78E-54
Gm8797	0.251615819	0.16	0.02	6.40E-54
Nfkbiz	-0.579798146	0.729	0.868	6.63E-54
Stap1	0.46384832	0.336	0.121	1.47E-53
Crip1	-0.505469609	0.984	0.994	2.51E-53
Wfdc17	-0.390437937	0.801	0.88	2.52E-53
Bri3	0.469709957	0.94	0.833	2.79E-53
Asph	0.376532197	0.332	0.117	3.81E-53
Fam46a	-0.788326352	0.408	0.561	4.99E-53
Naa20	0.404650273	0.435	0.187	6.14E-53
Ppp1ca	0.459795786	0.797	0.573	2.07E-52
Lhfpl2	0.258427653	0.127	0.008	2.30E-52
Prelid1	0.457422027	0.772	0.519	3.93E-52
Lair1	0.417735739	0.504	0.238	5.01E-52
Shisa5	0.451466897	0.745	0.482	5.55E-52
Gltp	0.438700659	0.864	0.693	6.85E-52
2610507B11Rik	-0.652995265	0.352	0.515	7.83E-52
Phb2	0.404754619	0.569	0.286	8.29E-52
Ube2i	0.418420724	0.667	0.376	1.03E-51
Dnase1l3	-0.53962727	0.016	0.155	1.23E-51
Fuca1	0.412026048	0.686	0.398	1.71E-51
Anpep	0.352222529	0.339	0.121	2.50E-51
Ndufa3	-0.513798271	0.709	0.749	2.97E-51
Hexim1	-0.769266295	0.25	0.434	3.45E-51
Il1b	1.387062732	0.279	0.096	4.05E-51
Oxct1	0.399213766	0.501	0.236	4.52E-51
Man1a	-0.716138305	0.346	0.508	4.57E-51
Eif2s1	0.331943216	0.405	0.163	6.23E-51
Sgk1	0.540845746	0.24	0.067	7.43E-51
Uqcrfs1	0.447647112	0.653	0.366	7.64E-51
Nagk	0.385261669	0.521	0.25	8.73E-51
Alox5	-0.621473485	0.182	0.375	1.06E-50
Nfkbib	0.363267601	0.399	0.159	1.36E-50
Tmem38b	0.254351337	0.182	0.033	1.37E-50
Eif3l	0.321394609	0.49	0.217	2.02E-50
Cxcl1	1.588253077	0.268	0.093	2.56E-50
Pgap2	0.315899309	0.324	0.113	3.78E-50
Svbp	0.277645628	0.322	0.11	4.19E-50
Sod2	0.420644435	0.493	0.233	4.27E-50
Clec4a2	0.543292358	0.743	0.519	4.46E-50
Aplp2	-0.581705262	0.747	0.803	4.95E-50
Grpel1	0.365557137	0.483	0.217	5.22E-50
Stard8	-0.739082785	0.409	0.567	5.39E-50
Hpgds	0.47059359	0.496	0.239	5.99E-50
Rab7	0.427173077	0.712	0.438	6.10E-50
P2rx4	0.461624125	0.657	0.386	7.47E-50
Rpl32	0.313492027	0.986	0.979	7.95E-50
Axl	0.434149391	0.43	0.19	9.22E-50
Btf3	0.395818526	0.928	0.818	9.40E-50
S100a4	-1.101384488	0.545	0.64	1.72E-49
Cd38	-0.637220586	0.073	0.245	1.99E-49
Egr2	-0.81699351	0.418	0.573	2.05E-49
Creg1	0.595120147	0.821	0.633	2.29E-49
Pde4b	0.520646045	0.447	0.213	2.35E-49
Cmbl	0.254233503	0.16	0.024	2.69E-49
Mtss1	-0.760288126	0.489	0.608	4.41E-49
Tagln2	0.519152296	0.942	0.9	5.14E-49
Rap2b	0.352179755	0.445	0.194	5.36E-49
Arhgdia	0.421723617	0.892	0.731	5.79E-49
Itm2b	0.498423334	0.989	0.985	6.10E-49
Atp6v0d1	0.406126963	0.668	0.383	7.49E-49
Ppt2	0.297715686	0.296	0.098	9.47E-49
Myo1e	0.391570187	0.274	0.087	1.15E-48
mt-Nd5	-0.474660983	0.849	0.885	1.17E-48
Asna1	0.288586821	0.363	0.137	1.21E-48
Klf3	-0.702596409	0.343	0.497	1.24E-48
Clic4	0.524001416	0.593	0.333	1.32E-48
Gm42418	-0.466302136	0.976	0.997	1.33E-48
Siglech	-0.569178842	0.019	0.155	1.33E-48
Mpc1	0.46524993	0.595	0.322	1.45E-48
Atp1a3	0.299244194	0.193	0.042	1.46E-48
Tnf	0.91249318	0.468	0.238	1.48E-48
Arpc4	0.441161004	0.845	0.66	2.17E-48
Akr1b3	0.476301114	0.751	0.511	2.54E-48
Uap1l1	0.423435167	0.519	0.256	2.60E-48
Pon2	0.357363653	0.587	0.301	3.27E-48
H2afz	0.546381565	0.935	0.834	3.68E-48
Rasgrp4	-0.59687735	0.144	0.326	5.90E-48
Arl11	0.310471194	0.329	0.118	1.16E-47
Sptssa	0.46313155	0.739	0.478	1.53E-47
Hck	0.295295689	0.379	0.149	1.59E-47
Spp1	1.221369197	0.119	0.008	1.62E-47
Prdx6	0.384824401	0.435	0.191	2.13E-47
Adssl1	0.420659646	0.348	0.139	2.80E-47
Atp5k	-0.664055786	0.489	0.586	3.76E-47
Rpl27a	-0.303054826	0.983	0.98	3.78E-47
Cmah	-0.591904375	0.104	0.279	3.79E-47
Dpm3	-0.553370047	0.615	0.684	4.66E-47
Ap1s1	0.33496465	0.457	0.21	5.00E-47
Fxyd5	0.54070693	0.84	0.665	6.05E-47
Gm26532	-0.770688691	0.625	0.73	7.83E-47
Tmem14c	0.438567813	0.697	0.44	1.29E-46
Actn1	0.308583741	0.239	0.068	2.66E-46
Bank1	-0.589598854	0.096	0.265	3.31E-46
Cd44	0.383119951	0.606	0.329	4.73E-46
Tmem120a	0.273271923	0.281	0.092	5.41E-46
Eps15	-0.696238134	0.408	0.54	5.83E-46
Casp1	0.326008008	0.406	0.171	5.95E-46
Capns1	0.418086952	0.75	0.503	5.96E-46
Rpl36	-0.298173575	0.981	0.981	1.04E-45
Psmb3	0.43679699	0.736	0.473	1.20E-45
Rnase2a	-1.274135638	0.002	0.113	1.22E-45
Oaz1	0.29516116	0.982	0.954	1.33E-45
Tpd52	0.404434356	0.739	0.492	1.58E-45
Actr10	0.275370776	0.417	0.176	2.39E-45
Sem1	-0.343785094	0.972	0.973	3.12E-45
Sharpin	0.274865651	0.298	0.102	5.31E-45
Rgs2	0.51597832	0.496	0.256	7.12E-45
Gla	0.263065763	0.192	0.044	8.42E-45
Slamf8	0.362358132	0.233	0.068	9.05E-45
Mvb12a	0.301801813	0.42	0.18	9.57E-45
C3ar1	0.537449041	0.789	0.61	1.03E-44
Rpl13	0.282328209	0.996	0.991	1.12E-44
Tex264	0.337139153	0.448	0.205	1.21E-44
Hspa1a	-0.674700315	0.145	0.327	1.40E-44
F7	0.373771027	0.13	0.015	1.65E-44
Snx2	-0.612218529	0.634	0.723	2.05E-44
Psmb10	0.432018441	0.592	0.323	3.43E-44
Csnk2b	0.366149644	0.643	0.362	5.01E-44
Kdelr1	0.344925316	0.581	0.304	5.71E-44
Rps11	0.288043547	0.996	0.985	7.05E-44
Eif4a2	-0.666229537	0.397	0.525	7.86E-44
Mrpl4	0.326549331	0.452	0.204	8.78E-44
Arhgap25	0.36334241	0.349	0.141	9.07E-44
Gsto1	0.263778528	0.267	0.087	1.01E-43
Gpsm3	0.360741912	0.592	0.324	1.01E-43
Sdc3	-0.591623652	0.656	0.713	1.28E-43
Sirt2	0.332574606	0.495	0.239	1.41E-43
Rps3	0.304510922	0.978	0.943	1.42E-43
Ms4a7	0.846021421	0.716	0.58	1.64E-43
Rpl8	0.314604077	0.972	0.955	2.13E-43
Dctn2	0.353707038	0.55	0.288	2.18E-43
Sdf2l1	0.531359944	0.599	0.36	3.03E-43
Ddx5	-0.388736133	0.92	0.924	4.30E-43
Idh3b	0.342608992	0.5	0.247	4.63E-43
Mdh1	0.448146951	0.651	0.401	5.36E-43
Cd209c	-0.375410317	0.009	0.124	5.47E-43
Tmem86a	0.347142443	0.339	0.135	5.62E-43
Ier5	-0.625132553	0.716	0.782	6.33E-43
Qdpr	0.325185106	0.544	0.28	6.89E-43
Dctn3	0.381355217	0.636	0.36	1.62E-42
Mbnl1	-0.554152793	0.681	0.717	1.83E-42
Cd200r1	0.304591692	0.372	0.159	2.97E-42
Rps13	-0.295350456	0.978	0.979	3.24E-42
Naca	0.368106061	0.953	0.856	3.74E-42
Gpi1	0.414335705	0.763	0.542	4.40E-42
Blnk	0.395332846	0.585	0.328	4.45E-42
Pebp1	0.391759344	0.65	0.39	6.41E-42
Cope	0.385464647	0.649	0.39	1.27E-41
Serpinf1	-0.522813909	0.062	0.21	1.77E-41
Atp5g2	0.366871837	0.922	0.816	2.01E-41
Lilrb4a	0.321680044	0.391	0.173	2.15E-41
Lamp1	0.34955119	0.949	0.917	3.44E-41
Nutf2	0.336511647	0.448	0.21	3.59E-41
Sin3b	0.325978821	0.574	0.3	3.90E-41
Gpx1	0.4144551	0.995	0.995	5.52E-41
Ncf4	0.368772639	0.478	0.239	6.45E-41
Psma1	0.353036336	0.54	0.277	7.30E-41
Psma2	0.367866338	0.735	0.476	8.40E-41
Eif6	0.271774578	0.489	0.241	1.05E-40
Tpra1	0.259318599	0.255	0.084	1.18E-40
Rab1b	0.355852381	0.54	0.282	1.21E-40
App	-0.477342928	0.775	0.791	1.28E-40
Sssca1	0.308454088	0.396	0.176	1.29E-40
Ostf1	0.379351466	0.849	0.669	2.11E-40
Psmd7	0.322025869	0.474	0.231	3.09E-40
Pgls	0.426724675	0.734	0.49	4.00E-40
Sms	0.257639491	0.337	0.135	4.01E-40
Mef2c	-0.630202183	0.533	0.636	4.92E-40
Lrp6	-0.666011458	0.301	0.457	5.13E-40
Cotl1	0.481951094	0.829	0.654	5.71E-40
Mrps15	0.32111101	0.521	0.267	5.74E-40
Psme1	0.448223272	0.752	0.517	6.63E-40
Rpl11	0.270350141	0.986	0.971	6.63E-40
Psme2	0.504802059	0.759	0.537	6.87E-40
Jup	-0.638056131	0.258	0.404	9.41E-40
Bcl2a1a	0.396846219	0.166	0.038	1.08E-39
Rnf187	0.324509298	0.519	0.264	1.12E-39
Il6ra	-0.642413659	0.367	0.5	1.23E-39
Mrps18a	0.278917736	0.427	0.195	1.28E-39
Psmc4	0.283293326	0.417	0.192	1.91E-39
Derl2	0.255214288	0.389	0.169	2.01E-39
Mt1	-0.415384883	0.939	0.96	2.45E-39
Txnl1	0.326845946	0.501	0.254	3.13E-39
Rheb	0.327331863	0.57	0.309	3.77E-39
Soat1	0.296177566	0.427	0.203	3.82E-39
Rnf130	-0.520986686	0.653	0.702	5.60E-39
Tecr	0.329258475	0.561	0.301	5.85E-39
Bax	0.42987828	0.714	0.475	6.07E-39
AC149090.1	-0.674928506	0.379	0.506	6.15E-39
Nfe2l2	0.390578187	0.605	0.355	6.52E-39
Gng11	0.394500057	0.226	0.073	7.40E-39
Fnbp1	-0.637915751	0.368	0.498	1.04E-38
Amdhd2	0.271414358	0.401	0.179	1.37E-38
Actr3	0.378202797	0.876	0.747	1.45E-38
Atp6v1g1	0.38516581	0.852	0.661	2.19E-38
Atp6v1d	0.315451424	0.491	0.251	2.49E-38
Ighm	-0.564789531	0.581	0.698	2.54E-38
Napa	0.303335832	0.508	0.261	2.57E-38
Il2rg	0.380408083	0.377	0.175	3.31E-38
Son	-0.521931103	0.688	0.73	3.99E-38
Iscu	0.383746082	0.629	0.361	5.74E-38
Rac1	0.343687651	0.916	0.82	6.50E-38
Chd9	0.355274163	0.504	0.263	6.69E-38
Plekhg5	-0.530277254	0.114	0.271	8.35E-38
Ube2a	0.338334308	0.521	0.276	8.65E-38
Fdps	0.281586986	0.221	0.07	8.72E-38
Mdh2	0.3911301	0.598	0.359	9.33E-38
AI413582	0.333722078	0.626	0.357	1.03E-37
Vapa	0.346211366	0.654	0.39	1.08E-37
Abca9	-0.635350739	0.351	0.486	1.09E-37
Cd180	0.304048148	0.366	0.163	1.36E-37
Mthfsl	0.283710071	0.365	0.159	1.40E-37
Gadd45b	0.511611902	0.651	0.44	1.59E-37
Daglb	0.395307553	0.561	0.326	1.80E-37
Chchd2	0.313429284	0.958	0.901	1.80E-37
Myo1f	0.389247695	0.569	0.325	2.23E-37
Plbd1	-0.562624825	0.17	0.34	3.02E-37
Ctdsp2	-0.60400548	0.322	0.456	3.16E-37
Malat1	-0.280223941	0.915	0.961	3.25E-37
Limd2	0.424735256	0.434	0.22	3.29E-37
Gusb	0.407183555	0.67	0.431	3.48E-37
S100a6	-0.73165301	0.808	0.836	3.64E-37
Hmox2	0.372974158	0.75	0.504	6.17E-37
Mif	0.45022575	0.603	0.363	6.90E-37
Arhgap45	-0.637378005	0.391	0.506	7.86E-37
Slc25a5	0.42469445	0.836	0.663	8.04E-37
Aurkaip1	0.337326536	0.581	0.326	8.85E-37
Alas1	0.257637335	0.28	0.104	8.94E-37
Nhsl2	-0.432282269	0.055	0.188	1.03E-36
Psmb5	0.396672924	0.7	0.454	1.04E-36
Cct4	0.321985044	0.576	0.322	1.14E-36
Cytip	0.31511806	0.229	0.077	1.18E-36
Psd3	-0.593064731	0.179	0.331	1.22E-36
Wnk1	-0.544103695	0.687	0.73	1.58E-36
Etfa	0.295198151	0.488	0.25	1.63E-36
Arpc2	0.305094501	0.951	0.912	1.73E-36
Rab29	0.256709765	0.318	0.129	1.75E-36
Cyb5r3	0.275610792	0.413	0.193	1.76E-36
Dtnbp1	0.279264665	0.397	0.181	2.07E-36
Slc25a39	0.303596779	0.538	0.283	2.22E-36
Eef1akmt1	0.259436779	0.363	0.161	2.37E-36
Sbno2	-0.722668381	0.246	0.398	2.60E-36
Kxd1	0.26357091	0.46	0.226	2.61E-36
Cct7	0.260710611	0.47	0.234	2.91E-36
Ap1b1	-0.539242437	0.436	0.553	3.65E-36
Eif4e2	0.290189678	0.42	0.2	3.84E-36
Mir142hg	-0.370475021	0.019	0.128	4.29E-36
Rsu1	0.33186893	0.572	0.322	5.12E-36
Slfn2	0.443908906	0.653	0.415	5.18E-36
2010107E04Rik	-0.40873375	0.832	0.84	5.23E-36
Cdkn1a	0.541327398	0.512	0.29	7.98E-36
Nr3c1	-0.593577493	0.463	0.552	1.05E-35
Ak6	0.258859527	0.401	0.186	1.09E-35
Il1rn	0.366276862	0.139	0.028	1.14E-35
Rps5	0.276066577	0.99	0.979	1.33E-35
Gprc5c	-0.516922687	0.102	0.248	2.18E-35
Kbtbd11	-0.445398987	0.038	0.158	2.67E-35
Pdlim4	0.32738911	0.381	0.178	3.00E-35
Hadha	0.264663299	0.411	0.193	3.28E-35
Cuedc2	0.334949328	0.604	0.344	3.46E-35
Rpl7a	0.291612142	0.966	0.922	3.70E-35
Ndufa10	0.27937261	0.444	0.216	3.99E-35
Cox4i1	0.271556183	0.973	0.941	4.27E-35
2410015M20Rik	0.326622034	0.648	0.39	4.91E-35
C1qbp	0.302580236	0.502	0.264	6.18E-35
Tgfbr2	-0.634271249	0.432	0.535	7.07E-35
Spg21	0.327386402	0.602	0.345	7.62E-35
Actb	0.319327107	0.998	1	8.95E-35
Pet100	-0.592078684	0.372	0.478	9.63E-35
Sec14l1	-0.666386354	0.366	0.48	1.09E-34
1110008P14Rik	0.326210354	0.354	0.159	1.10E-34
Dennd5a	-0.574776071	0.326	0.458	1.16E-34
Psmb2	0.357598491	0.72	0.479	1.36E-34
Ybx1	0.354507205	0.929	0.845	1.50E-34
M6pr	0.352347458	0.666	0.425	1.76E-34
Rpl24	0.277096705	0.974	0.943	1.77E-34
Slc9a3r1	0.269991263	0.436	0.213	1.95E-34
Atox1	0.411139221	0.926	0.798	2.19E-34
Idh1	0.335496058	0.552	0.316	2.65E-34
Basp1	0.286452854	0.383	0.177	3.03E-34
Ndufb8	0.36914267	0.831	0.633	4.24E-34
Sod1	-0.628172413	0.291	0.423	4.27E-34
Atp5o.1	0.352485632	0.749	0.532	5.25E-34
Spcs1	0.384225499	0.809	0.609	5.33E-34
Dnajb11	0.290977803	0.431	0.218	5.77E-34
Psmd13	0.303187563	0.498	0.26	6.00E-34
Pin1	0.25678945	0.376	0.174	6.87E-34
Emc4	0.250843808	0.39	0.182	9.15E-34
Hcfc1r1	0.356663414	0.624	0.379	1.18E-33
Timm23	0.302922589	0.459	0.236	1.34E-33
Prr13	0.368907659	0.731	0.494	1.53E-33
Foxp1	-0.607941594	0.491	0.575	1.74E-33
Pgd	0.329967854	0.494	0.263	1.76E-33
Mthfs	0.309010554	0.394	0.186	2.37E-33
Ctsl	0.828106621	0.781	0.626	3.02E-33
mt-Nd4l	0.31328202	0.933	0.962	3.10E-33
Gdf3	0.59675745	0.113	0.018	4.09E-33
Ssr4	0.378720665	0.811	0.605	4.56E-33
Tmem176a	-0.367317418	0.68	0.805	5.21E-33
Lmna	0.458827467	0.739	0.54	6.20E-33
Lyz1	0.726249799	0.276	0.118	7.63E-33
Cyc1	0.295567828	0.513	0.282	8.25E-33
Glmp	0.32783992	0.64	0.385	9.84E-33
Fundc2	0.281156858	0.518	0.275	1.11E-32
Canx	-0.464326683	0.737	0.765	1.23E-32
Eif4g2	-0.479877138	0.716	0.741	1.49E-32
Zfhx3	-0.554699848	0.305	0.442	1.94E-32
Ndufs3	0.291674718	0.529	0.289	1.96E-32
Smim14	0.35219451	0.558	0.322	2.61E-32
Ndufa13	0.326745392	0.897	0.754	2.63E-32
Glrx	0.2564194	0.328	0.145	3.56E-32
Mrpl54	0.310705123	0.594	0.352	3.88E-32
Hadhb	0.263492895	0.443	0.224	4.11E-32
Btg1	0.472565731	0.746	0.553	5.05E-32
Fn1	0.301271096	0.25	0.096	5.21E-32
Atp6v1e1	0.341342967	0.611	0.374	6.40E-32
Pcbp1	0.340051164	0.822	0.62	9.08E-32
Adh5	0.271645463	0.424	0.21	1.23E-31
Ifngr2	0.263419225	0.476	0.251	1.52E-31
Fam50a	0.258082622	0.471	0.243	1.71E-31
Pycard	0.353419708	0.695	0.463	1.81E-31
Grn	0.36504358	0.946	0.923	2.32E-31
Pgk1	0.305349535	0.463	0.248	2.59E-31
Hexa	0.357440147	0.922	0.832	2.76E-31
Ptms	0.342725169	0.823	0.609	3.14E-31
Spi1	0.363422252	0.855	0.726	3.52E-31
Tbcb	0.339392825	0.627	0.39	4.39E-31
BC004004	0.25381564	0.442	0.225	5.46E-31
Timd4	-0.440696382	0.03	0.14	5.84E-31
Coro1b	0.313906703	0.705	0.468	5.94E-31
Lpar1	-0.384424904	0.029	0.135	5.99E-31
Nfkbia	0.641885291	0.871	0.871	7.36E-31
Ifi207	-0.54520954	0.62	0.677	8.30E-31
Tubb5	0.494725048	0.781	0.587	8.36E-31
Wsb1	-0.55554276	0.509	0.595	1.21E-30
Zeb2	-0.453281052	0.814	0.829	1.34E-30
Cct5	0.308952225	0.618	0.369	1.36E-30
Mrpl20	0.306978592	0.582	0.338	1.42E-30
Il10rb	0.310028881	0.675	0.426	1.49E-30
Reep5	0.330276858	0.883	0.748	2.05E-30
mt-Nd1	-0.287824356	0.939	0.976	2.25E-30
Pfdn5	0.31377592	0.935	0.84	2.57E-30
Atp2b1	-0.425066856	0.799	0.829	2.60E-30
Psma3	0.362580854	0.724	0.506	3.65E-30
Dhrs1	0.252294711	0.387	0.187	3.80E-30
Irf5	0.325204756	0.595	0.358	4.46E-30
Atp6v1f	0.341769854	0.889	0.73	4.95E-30
Qk	-0.554629106	0.474	0.557	7.13E-30
Cbfa2t3	-0.506051008	0.142	0.28	8.53E-30
Slc43a2	-0.628534338	0.328	0.44	9.05E-30
Arpc5	0.325122536	0.88	0.753	1.86E-29
Rtn4	0.359956275	0.867	0.744	2.35E-29
Fis1	0.321473587	0.762	0.53	2.37E-29
Tanc2	-0.552107073	0.195	0.33	2.59E-29
Il3ra	0.274236119	0.456	0.242	2.74E-29
Mitf	0.256516619	0.426	0.219	2.87E-29
P3h2	-0.399913641	0.054	0.17	2.91E-29
Ccl4	1.348166745	0.194	0.07	3.08E-29
Ptp4a2	-0.458143554	0.763	0.765	3.33E-29
Cmtm3	0.321003289	0.641	0.412	3.54E-29
Laptm4a	0.357587699	0.823	0.671	4.57E-29
Dnm1	-0.341586831	0.028	0.13	5.14E-29
Ufc1	0.253147177	0.574	0.331	6.89E-29
Brd2	-0.577334664	0.556	0.615	7.40E-29
Commd1	0.267492035	0.525	0.292	9.83E-29
Vps28	0.278279173	0.612	0.361	1.03E-28
Adam33	-0.449810285	0.044	0.153	1.11E-28
Ten1	0.252419327	0.466	0.248	1.34E-28
F10	0.291947841	0.108	0.019	1.60E-28
Hmgn1	0.328428072	0.663	0.426	1.81E-28
Zbtb20	-0.628643392	0.258	0.38	2.12E-28
Gnai2	-0.328587553	0.907	0.904	2.60E-28
Mtch2	0.260913441	0.449	0.237	2.68E-28
Tslp	-0.539054025	0.117	0.253	3.38E-28
Cox8a	0.283850579	0.966	0.928	4.86E-28
Rbbp4	0.254278755	0.329	0.153	5.32E-28
Supt4a	0.272480376	0.561	0.324	7.37E-28
Tsc22d4	-0.581169039	0.391	0.478	7.81E-28
Cap1	0.280561178	0.538	0.312	8.14E-28
H2afj	0.349574235	0.83	0.634	8.20E-28
Tcirg1	0.299148662	0.491	0.277	9.10E-28
Cmpk1	0.321318784	0.648	0.422	1.04E-27
Sema6d	-0.424825883	0.072	0.19	1.42E-27
Foxred2	-0.343519478	0.032	0.132	1.59E-27
Ppp1r21	-0.56267284	0.235	0.358	1.61E-27
Itgb2	0.425625125	0.652	0.461	2.05E-27
Cox5b	0.311222645	0.907	0.789	2.37E-27
Rps7	0.257045613	0.991	0.973	4.02E-27
Fcgr1	0.334558512	0.509	0.299	5.41E-27
Asah1	0.345187563	0.775	0.564	6.50E-27
Zcchc24	-0.481750072	0.157	0.286	6.57E-27
Anp32b	0.352983441	0.696	0.476	7.16E-27
Ly86	0.449774405	0.86	0.758	1.02E-26
Tomm22	0.290241322	0.689	0.451	1.33E-26
Psmb9	0.365938579	0.517	0.306	1.52E-26
Hypk	-0.526711934	0.202	0.321	1.56E-26
Ppp4c	0.255346493	0.659	0.404	2.36E-26
Polr1d	0.324519652	0.79	0.58	2.97E-26
Atp5b	0.328429474	0.767	0.579	3.29E-26
Prdx2	0.370082094	0.749	0.558	3.67E-26
Ccl12	-0.97402713	0.158	0.301	4.12E-26
Dnajb9	-0.630861951	0.319	0.427	6.00E-26
Cdk4	0.262304898	0.533	0.308	6.62E-26
Rhobtb1	-0.416816197	0.089	0.207	6.82E-26
Snx5	0.341580952	0.874	0.764	7.63E-26
Tbc1d14	-0.519699376	0.198	0.322	8.78E-26
Mepce	-0.539176863	0.156	0.281	9.01E-26
Tmem8	-0.411225691	0.078	0.194	1.07E-25
Cebpd	-0.517308559	0.399	0.515	1.10E-25
Fcrls	-0.4958512	0.457	0.569	1.37E-25
C1qtnf1	-0.412109354	0.081	0.198	1.46E-25
Ms4a8a	-0.446734536	0.092	0.212	1.78E-25
Rpl14	0.257135069	0.959	0.923	2.27E-25
Cct8	0.256954702	0.541	0.315	2.62E-25
Igf1r	-0.427566165	0.058	0.165	3.11E-25
Pilrb1	-0.403834765	0.098	0.219	3.35E-25
Grk2	-0.50615431	0.432	0.51	3.72E-25
Pa2g4	0.278841666	0.506	0.287	4.23E-25
Fcgr3	0.398125431	0.868	0.824	4.63E-25
Naxe	0.263161813	0.518	0.3	5.47E-25
Ggt5	-0.395212795	0.049	0.152	5.76E-25
Picalm	-0.579872394	0.437	0.51	6.42E-25
Cat	0.302873809	0.466	0.264	6.82E-25
Midn	-0.570495701	0.208	0.327	7.42E-25
AI467606	-0.557629422	0.194	0.312	9.66E-25
Znhit1	0.259318177	0.545	0.322	1.36E-24
Il1rl1	-0.435171318	0.082	0.193	1.47E-24
Rpl21	-0.253955577	0.969	0.965	1.49E-24
Ski	-0.527610574	0.313	0.414	1.56E-24
A4galt	-0.33016795	0.021	0.106	1.91E-24
Pdia3	0.342691245	0.829	0.675	2.72E-24
Fam43a	-0.560609633	0.114	0.234	3.03E-24
Dad1	0.2887502	0.781	0.58	4.95E-24
Trappc2l	0.265988821	0.61	0.376	5.83E-24
Ywhaq	0.255181656	0.648	0.411	1.03E-23
Cbx4	-0.438803043	0.1	0.213	1.22E-23
Rpl41	-0.274967095	0.963	0.967	1.31E-23
Sh3glb1	0.299045346	0.865	0.728	1.62E-23
Gpr65	0.258982758	0.354	0.183	2.23E-23
Dynlrb1	0.27915764	0.672	0.444	2.36E-23
Hprt	0.296724932	0.721	0.501	2.47E-23
Clec4e	0.267339213	0.129	0.037	2.98E-23
Adrb2	-0.58538148	0.283	0.4	3.04E-23
Nedd8	0.300995018	0.817	0.613	3.22E-23
Bcap31	0.260854672	0.599	0.371	3.51E-23
Gabarapl2	0.257549335	0.618	0.392	3.63E-23
Comt	0.30581532	0.709	0.5	4.77E-23
Tspan4	0.257216517	0.41	0.225	4.81E-23
Tmbim4	0.256843038	0.609	0.379	5.04E-23
Eid1	-0.53972931	0.334	0.427	5.37E-23
Tnfaip8l2	0.283483858	0.567	0.353	5.68E-23
Dip2b	-0.537244024	0.294	0.399	6.30E-23
Emp3	0.290637108	0.946	0.893	1.42E-22
Ppp1r15a	-0.472699995	0.562	0.636	1.60E-22
Gmfg	-0.346490303	0.792	0.799	1.76E-22
Spcs2	0.299251721	0.702	0.494	1.89E-22
Clec4b1	0.381587273	0.68	0.5	2.35E-22
Rock2	-0.532615081	0.32	0.418	2.48E-22
Irf4	-0.436010546	0.084	0.191	2.83E-22
Ndufb5	0.268312384	0.735	0.522	2.88E-22
Srsf3	-0.360997585	0.694	0.727	3.30E-22
D830025C05Rik	-0.305037157	0.029	0.115	4.15E-22
Bag1	0.26847847	0.617	0.394	5.55E-22
Rbm39	-0.37874285	0.803	0.798	6.25E-22
Itgam	-0.529090905	0.322	0.418	7.64E-22
Plk2	0.480930641	0.344	0.194	9.73E-22
Serpinb8	-0.513265701	0.302	0.404	1.01E-21
Mob1a	-0.499212676	0.452	0.518	1.25E-21
Rac2	0.380681696	0.706	0.486	1.46E-21
Vmp1	-0.533496955	0.426	0.497	1.50E-21
H2-K1	0.351749974	0.959	0.936	1.59E-21
Apoe	0.622976721	0.929	0.945	1.83E-21
Frmd4b	-0.522338547	0.45	0.515	3.20E-21
Nfxl1	-0.456523546	0.159	0.273	3.66E-21
Cd33	-0.44898686	0.209	0.332	3.67E-21
Ugcg	-0.368339633	0.085	0.19	3.99E-21
Tnfsf9	0.57301103	0.225	0.107	4.27E-21
Dnajb1	-0.567924631	0.316	0.411	4.39E-21
Sft2d2	-0.509233844	0.228	0.331	4.45E-21
Ifi27	0.253799395	0.632	0.417	4.63E-21
Ddx60	-0.393130747	0.073	0.176	7.59E-21
Atp5f1	0.279225854	0.803	0.633	9.08E-21
Slc25a37	-0.443669565	0.132	0.24	9.79E-21
Zfand5	-0.475422462	0.663	0.684	1.04E-20
Ndufa11	0.2894501	0.719	0.498	1.24E-20
Tnrc18	-0.446789561	0.159	0.269	1.56E-20
Atp6v0a1	0.255786836	0.541	0.347	2.04E-20
Cycs	0.325116499	0.655	0.452	2.07E-20
0610012G03Rik	0.266240811	0.69	0.459	2.15E-20
Ptpn6	0.258997061	0.617	0.406	2.68E-20
Stat1	0.269870594	0.239	0.111	3.37E-20
Sec62	-0.446834479	0.591	0.613	3.52E-20
Nav1	-0.500084407	0.393	0.466	4.02E-20
Ddx6	-0.504876386	0.284	0.379	4.23E-20
Cd47	0.277029357	0.786	0.606	5.29E-20
Atp6v1a	0.279437061	0.589	0.387	6.25E-20
Hmgn2	0.342068222	0.501	0.308	7.43E-20
C5ar2	-0.384353457	0.075	0.176	7.91E-20
Ppp1r10	-0.496192051	0.322	0.424	8.38E-20
Mrpl42	0.268829453	0.568	0.361	1.25E-19
Grcc10	0.286669222	0.833	0.67	1.76E-19
Mctp1	-0.449860305	0.127	0.23	1.84E-19
Leng8	-0.469558569	0.258	0.356	1.92E-19
Ralbp1	-0.480918719	0.559	0.584	2.13E-19
Ndfip1	0.293908544	0.75	0.568	2.33E-19
Romo1	-0.377247614	0.664	0.668	2.98E-19
Egr3	-0.48738243	0.086	0.188	3.67E-19
Rasgrp2	-0.38258714	0.116	0.223	3.76E-19
Abcc1	-0.456309817	0.168	0.272	9.41E-19
Cox5a	0.311303579	0.87	0.727	1.12E-18
Kmo	-0.250814116	0.027	0.103	1.45E-18
Usmg5	-0.330055686	0.79	0.775	1.56E-18
Tspan32	-0.421483935	0.13	0.232	1.95E-18
Nufip2	-0.408794725	0.134	0.238	1.96E-18
Sult1a1	-0.45942044	0.361	0.451	2.84E-18
Pilrb2	-0.378733375	0.129	0.235	3.07E-18
Ssh2	-0.459592087	0.213	0.32	3.07E-18
Cdr2	-0.409772143	0.086	0.182	3.85E-18
S1pr1	-0.465791647	0.181	0.283	4.20E-18
Tmem106a	0.275838612	0.791	0.628	5.22E-18
Gstp1	-0.412148091	0.501	0.567	5.42E-18
Gm8186	-0.431927536	0.501	0.541	5.90E-18
Cyb5a	0.292287195	0.742	0.538	9.59E-18
Npm1	0.260618018	0.872	0.751	1.14E-17
Gas7	-0.439510382	0.603	0.62	1.18E-17
Rab7b	0.277974236	0.603	0.412	1.30E-17
Usp24	-0.453658283	0.14	0.238	1.36E-17
Gpr183	-0.524097597	0.233	0.329	1.74E-17
Kank2	-0.288909057	0.04	0.119	2.02E-17
Slc14a1	-0.305256611	0.038	0.117	3.67E-17
Ssr3	-0.456203784	0.497	0.539	4.82E-17
Arhgef3	-0.452297304	0.166	0.267	5.07E-17
Egfr	-0.257770353	0.029	0.102	5.13E-17
Map2k7	-0.392456118	0.155	0.256	6.26E-17
Rab11fip5	-0.457653544	0.389	0.453	7.84E-17
Raph1	-0.453369107	0.213	0.308	1.03E-16
H2-T23	-0.420552502	0.577	0.604	1.39E-16
Sec61g	-0.291411726	0.861	0.826	1.52E-16
Cd74	0.345185367	0.943	0.975	1.80E-16
Ifi203	-0.500922476	0.304	0.391	1.88E-16
Herpud1	-0.384795653	0.422	0.513	2.24E-16
Rnasel	-0.478136795	0.265	0.358	2.37E-16
Clec2i	-0.278276073	0.049	0.129	2.72E-16
Sft2d1	0.283900707	0.686	0.483	3.29E-16
Tcn2	-0.432705997	0.415	0.492	4.23E-16
Rybp	-0.315530922	0.062	0.147	4.97E-16
Dnajc3	-0.483344232	0.571	0.583	5.37E-16
Hspa5	-0.281671159	0.836	0.863	1.03E-15
Arl6ip1	0.299141068	0.811	0.644	1.11E-15
Arap1	-0.4675725	0.39	0.451	1.15E-15
Ftl1-ps1	0.315994604	0.701	0.52	1.51E-15
Nfix	-0.387679903	0.117	0.21	1.75E-15
Igf1	-0.397807649	0.734	0.773	2.28E-15
Slc9a9	-0.446063803	0.284	0.374	2.38E-15
Mfsd6	-0.316466679	0.089	0.18	2.72E-15
Ms4a6c	0.385190848	0.682	0.543	2.89E-15
Pura	-0.433526696	0.249	0.335	4.51E-15
Cbl	-0.477135258	0.452	0.489	4.55E-15
Ifi209	-0.334907965	0.074	0.159	4.65E-15
5031439G07Rik	-0.406335163	0.511	0.538	5.25E-15
Purb	-0.494831322	0.27	0.348	6.59E-15
Pros1	-0.493074747	0.416	0.473	7.14E-15
Myl12a	0.293148756	0.846	0.711	7.72E-15
Gpr160	-0.400001211	0.167	0.262	9.68E-15
Camk1	0.270181194	0.719	0.547	1.12E-14
Gatm	-0.498853846	0.331	0.409	1.17E-14
Rhob	-0.377405173	0.717	0.748	1.50E-14
Adam15	-0.426438015	0.592	0.607	1.55E-14
Hsp90b1	-0.304185913	0.889	0.905	2.14E-14
Notch1	-0.433973864	0.166	0.256	2.23E-14
Hsp90aa1	-0.325305146	0.703	0.713	3.22E-14
Susd1	-0.263129769	0.049	0.124	3.50E-14
St3gal6	-0.403003998	0.118	0.208	3.97E-14
Tppp3	-0.551138019	0.182	0.276	4.37E-14
Trpv4	-0.335607273	0.103	0.191	4.83E-14
Cd2ap	-0.452492865	0.239	0.321	4.95E-14
Mfge8	0.355077278	0.164	0.073	5.23E-14
Ppp3ca	-0.457692635	0.505	0.532	1.12E-13
Kitl	-0.438537378	0.21	0.294	1.37E-13
Rbms1	-0.427714639	0.653	0.634	1.68E-13
Clec2d	-0.430480221	0.524	0.559	1.82E-13
Rassf2	-0.457107591	0.284	0.357	1.86E-13
Oas2	-0.291703169	0.045	0.117	1.92E-13
Itsn1	-0.423769725	0.443	0.492	1.94E-13
Ptpre	-0.459402431	0.466	0.501	1.95E-13
Mgst1	0.341685926	0.466	0.316	1.96E-13
Slc28a2	-0.369172206	0.124	0.211	2.60E-13
Tuba1b	-0.264423955	0.822	0.833	2.67E-13
Wdfy2	-0.43413127	0.199	0.281	3.21E-13
H2-Q7	0.259213844	0.222	0.118	3.79E-13
Sptbn1	-0.498332779	0.232	0.311	5.00E-13
Olfm1	-0.441761987	0.226	0.309	5.32E-13
Luc7l2	-0.40087189	0.498	0.521	5.49E-13
Kdm6b	-0.411872606	0.492	0.537	5.88E-13
Map3k11	-0.410983948	0.245	0.324	9.64E-13
Cysltr1	-0.39480415	0.181	0.267	1.07E-12
Naaa	-0.467021151	0.346	0.409	1.09E-12
BC035044	-0.257863742	0.044	0.112	1.50E-12
Jmjd6	-0.357781294	0.131	0.213	1.78E-12
Synj1	-0.392253706	0.259	0.335	1.80E-12
Rell1	-0.485275536	0.263	0.337	1.88E-12
Sfpq	-0.409202324	0.477	0.508	1.89E-12
Batf3	-0.458860083	0.394	0.444	2.07E-12
N4bp1	-0.398945519	0.158	0.242	2.59E-12
Clcn5	-0.384918593	0.156	0.241	2.89E-12
Rpl23a	-0.261577253	0.874	0.845	2.99E-12
Tm6sf1	-0.388584707	0.6	0.594	3.27E-12
Actr2	-0.398764948	0.578	0.572	3.58E-12
Snrnp70	-0.40528733	0.532	0.545	3.89E-12
Hpgd	-0.34902263	0.402	0.504	4.00E-12
Inpp4a	-0.353344955	0.106	0.187	4.44E-12
Smim27	-0.413977285	0.202	0.28	6.39E-12
Lbr	-0.378318898	0.176	0.258	7.02E-12
Cd164	-0.412773762	0.244	0.318	8.68E-12
Ythdc1	-0.458556651	0.355	0.405	8.90E-12
Ptpn12	-0.379270432	0.163	0.244	1.18E-11
S100a13	-0.259699758	0.766	0.75	1.40E-11
Mpp1	0.258202034	0.704	0.542	1.62E-11
Ctnnd1	-0.395250845	0.176	0.254	1.68E-11
Rps27rt	-0.396678691	0.251	0.324	2.04E-11
Neurl3	-0.436963567	0.379	0.436	2.19E-11
Aldh2	0.257851506	0.772	0.623	2.21E-11
Snrpf	-0.351409933	0.587	0.588	2.26E-11
Rrbp1	-0.274551375	0.812	0.799	2.59E-11
Ube2s	-0.414210548	0.423	0.466	2.70E-11
Srrm2	-0.327086402	0.784	0.751	4.18E-11
Ddx17	-0.418017455	0.373	0.42	4.56E-11
Dusp7	-0.304204424	0.11	0.189	4.63E-11
Setd1b	-0.406918624	0.15	0.227	5.05E-11
Serpinb6a	0.380684425	0.777	0.704	5.33E-11
Etv1	-0.291393372	0.099	0.179	5.81E-11
Gstp2	-0.365744913	0.065	0.136	7.45E-11
Snx6	-0.372580883	0.539	0.555	8.34E-11
Gypc	-0.315575397	0.064	0.133	9.00E-11
Nucks1	-0.435878314	0.324	0.384	9.49E-11
Tab2	-0.445806706	0.34	0.393	1.18E-10
Ppp1r9b	-0.4050761	0.344	0.4	1.20E-10
Mt2	-0.589712183	0.294	0.37	1.73E-10
Itpripl2	-0.430233328	0.308	0.365	2.52E-10
Elk3	-0.364560163	0.152	0.227	3.33E-10
Celf1	-0.416691356	0.274	0.338	3.99E-10
Reep3	-0.398975798	0.449	0.48	4.02E-10
Arid5a	-0.324812361	0.127	0.206	4.40E-10
Cbx3	-0.347817093	0.186	0.26	5.52E-10
Ms4a4a	-0.265359165	0.31	0.413	1.03E-09
Cyth4	-0.300130445	0.725	0.709	1.10E-09
Nfia	-0.254997929	0.053	0.115	2.05E-09
Cmtm6	-0.400092682	0.341	0.39	2.07E-09
Ifi204	-0.44019028	0.251	0.32	2.86E-09
Zfp395	-0.35759805	0.149	0.221	3.32E-09
C1galt1	-0.259188529	0.062	0.125	3.95E-09
Notch2	-0.332552088	0.184	0.257	4.49E-09
Pten	-0.385019567	0.248	0.309	5.08E-09
Gbp7	-0.308377012	0.1	0.171	6.67E-09
Tubgcp5	-0.267065323	0.064	0.127	7.11E-09
Irf1	0.39926813	0.535	0.408	7.63E-09
Csde1	-0.362625776	0.49	0.507	7.67E-09
Tpr	-0.330783563	0.705	0.672	9.47E-09
Fchsd2	-0.291764323	0.098	0.167	1.09E-08
Gt(ROSA)26Sor	-0.381793723	0.189	0.258	1.20E-08
Fam118a	-0.261503395	0.048	0.105	1.23E-08
Mpp6	-0.391429816	0.204	0.268	1.40E-08
Mknk2	-0.368582501	0.244	0.307	1.46E-08
Sertad1	-0.345125606	0.557	0.575	1.57E-08
Snx29	-0.295302945	0.077	0.142	1.70E-08
Klhl9	-0.407218397	0.242	0.303	1.84E-08
Arrdc3	-0.307398805	0.104	0.172	1.91E-08
1810037I17Rik	-0.305318631	0.693	0.667	2.21E-08
Dnaja1	-0.394804174	0.635	0.614	2.33E-08
Nfic	-0.400625823	0.403	0.433	2.38E-08
9930111J21Rik2	-0.381754451	0.256	0.317	2.50E-08
Gls	-0.43420217	0.268	0.33	3.31E-08
Polr2l	-0.42939925	0.5	0.5	3.53E-08
Arhgef6	-0.374882784	0.261	0.319	3.72E-08
Add3	-0.395837835	0.248	0.31	3.78E-08
Crebbp	-0.375211532	0.25	0.31	3.94E-08
Pik3cg	-0.346749049	0.186	0.254	4.00E-08
Evi2a	-0.345988461	0.623	0.604	4.03E-08
Bmp2	-0.355195487	0.134	0.209	4.49E-08
Mapk14	-0.378629377	0.358	0.39	4.58E-08
H2-Aa	0.264710338	0.93	0.939	5.44E-08
Lyl1	-0.327542081	0.285	0.348	7.42E-08
Spred1	-0.364502383	0.281	0.339	7.57E-08
Kifc3	-0.289542316	0.106	0.172	9.20E-08
Ext1	-0.265356681	0.085	0.15	9.50E-08
2900097C17Rik	-0.342619346	0.338	0.383	9.76E-08
Mon2	-0.330787153	0.199	0.265	9.82E-08
Ppp1r12c	-0.373488432	0.36	0.397	9.98E-08
Nisch	-0.366023184	0.438	0.46	1.02E-07
Arhgap18	-0.397665871	0.392	0.428	1.02E-07
Fgd2	-0.366660729	0.285	0.341	1.04E-07
B4galt6	-0.39383981	0.423	0.456	1.06E-07
Agtrap	-0.411277839	0.265	0.318	1.11E-07
Eif3a	-0.323192837	0.658	0.631	1.18E-07
Klf13	-0.392376071	0.351	0.392	1.20E-07
Phf21a	-0.326773145	0.131	0.197	1.28E-07
Itga9	-0.264269122	0.085	0.148	1.34E-07
Slc12a6	-0.337165664	0.179	0.245	1.59E-07
Tfe3	-0.424119422	0.306	0.347	1.61E-07
Ehbp1l1	-0.44261203	0.379	0.407	1.86E-07
Maoa	-0.291109009	0.108	0.172	1.93E-07
Sipa1	-0.387565609	0.238	0.294	2.08E-07
Armc8	-0.343512277	0.158	0.223	2.11E-07
Plk3	-0.28308128	0.102	0.167	2.11E-07
Smpdl3b	-0.268256846	0.094	0.157	2.61E-07
Cp	-0.315117797	0.111	0.177	3.85E-07
Kcnk6	-0.323075866	0.114	0.175	4.31E-07
Sdc4	-0.490583382	0.492	0.515	4.92E-07
Il16	-0.344106884	0.186	0.247	5.75E-07
Ep300	-0.326630486	0.157	0.22	6.07E-07
Hivep2	-0.316481375	0.146	0.21	6.97E-07
Zfp106	-0.37703239	0.288	0.337	7.32E-07
Tnfsf12	-0.337549308	0.164	0.226	9.01E-07
Nr4a1	-0.376692589	0.509	0.569	1.17E-06
Elk4	-0.251470323	0.096	0.157	1.19E-06
Cited2	-0.440631003	0.436	0.464	1.19E-06
Yy1	-0.358994446	0.255	0.306	1.25E-06
Hps3	-0.318830826	0.126	0.188	1.29E-06
Cyth1	-0.320986994	0.137	0.198	1.64E-06
Tacc1	-0.375132791	0.498	0.494	1.68E-06
Chp2	-0.29933557	0.224	0.292	1.74E-06
Akap13	-0.359237366	0.53	0.526	1.86E-06
Mgat1	-0.386819595	0.32	0.357	2.04E-06
Lpp	-0.337775611	0.154	0.214	2.04E-06
Grap	-0.300815602	0.142	0.204	2.20E-06
Camkk2	-0.337691399	0.199	0.26	2.77E-06
Pepd	-0.287032336	0.717	0.701	2.90E-06
Ptbp3	-0.291292422	0.567	0.552	3.48E-06
Ids	-0.288352753	0.149	0.211	3.80E-06
Scaf11	-0.419501217	0.413	0.429	5.08E-06
Ralgps2	-0.254114677	0.091	0.15	5.76E-06
Zbtb7a	-0.393313396	0.444	0.45	5.86E-06
Lfng	-0.387352227	0.282	0.332	5.88E-06
Zfp652	-0.28849234	0.139	0.198	7.37E-06
Trmt1	-0.383539075	0.276	0.322	9.01E-06
Crybg3	-0.250746234	0.09	0.147	9.61E-06
Ogt	-0.388493269	0.244	0.294	9.80E-06
Slc38a2	-0.368820596	0.273	0.323	1.01E-05
Pcbp2	-0.256740323	0.714	0.666	1.16E-05
Pou2f2	-0.396466322	0.336	0.384	1.74E-05
Ppp6r3	-0.334733405	0.182	0.238	1.83E-05
Fam208a	-0.309452536	0.149	0.208	2.24E-05
Grk6	-0.300023222	0.143	0.199	2.51E-05
Kdm2a	-0.337164744	0.15	0.205	2.66E-05
Strn3	-0.278607375	0.132	0.189	2.67E-05
Cggbp1	-0.35474435	0.323	0.351	3.15E-05
Slc12a7	-0.359667357	0.203	0.254	3.57E-05
Ptprc	-0.327152114	0.625	0.589	3.85E-05
Arglu1	-0.327241621	0.174	0.227	4.45E-05
Slco2b1	-0.350037641	0.418	0.439	5.89E-05
Tra2b	-0.343226307	0.495	0.49	6.21E-05
Pafah1b1	-0.343253407	0.603	0.555	6.64E-05
Nme1	-0.343940719	0.413	0.431	6.74E-05
Zfp445	-0.277439242	0.105	0.158	7.05E-05
Dhx15	-0.354526324	0.314	0.344	7.71E-05
Pacs2	-0.341576187	0.229	0.275	9.58E-05
Dynlt1c	-0.29169643	0.154	0.206	9.64E-05
Cdk9	-0.334591122	0.276	0.315	0.000121429
Dgkd	-0.332860465	0.285	0.323	0.000124342
Tra2a	-0.352291821	0.381	0.399	0.000130927
H2-Eb1	0.275186282	0.907	0.918	0.000147383
Eif3j1	-0.366515104	0.323	0.352	0.000156626
Map3k1	-0.332767662	0.208	0.256	0.000157557
Dnajc13	-0.353785006	0.259	0.299	0.000163944
Tnfsf13	-0.263644305	0.311	0.364	0.00016561
Zfp217	-0.266919065	0.113	0.166	0.000170846
Dusp6	-0.342496122	0.191	0.246	0.000211724
Prrc2a	-0.354876222	0.363	0.383	0.000211753
Rnf19b	-0.405782909	0.255	0.298	0.000223234
Gnb1	-0.324731564	0.586	0.553	0.000251621
8-Sep	-0.336491794	0.201	0.25	0.000253718
AW112010	0.567637567	0.255	0.175	0.000257264
Clock	-0.252619595	0.105	0.156	0.000337692
Prcp	-0.271197667	0.655	0.608	0.000369201
Antxr2	-0.311223802	0.209	0.258	0.000376368
Eif4ebp2	-0.336581055	0.291	0.327	0.000418019
Mef2a	-0.332682609	0.458	0.459	0.000445225
Slk	-0.332865323	0.242	0.282	0.000461086
Fam111a	-0.369998741	0.328	0.353	0.0004778
Tsc22d3	-0.383333217	0.476	0.496	0.000478087
Ear2	0.256539574	0.125	0.072	0.000510266
Rara	-0.256231366	0.121	0.172	0.000536157
Arhgap31	-0.354020092	0.321	0.351	0.0005885
Mafg	-0.325526061	0.297	0.332	0.000713115
Fam126a	-0.280081821	0.138	0.188	0.000807252
Zfp91	-0.357553988	0.314	0.339	0.000821534
Jak1	-0.325672491	0.515	0.498	0.000852305
Bmp2k	-0.333041349	0.217	0.262	0.000855864
Pbrm1	-0.337670208	0.309	0.338	0.000859702
P2ry12	-0.260745464	0.125	0.179	0.000864673
Tnks2	-0.318770338	0.203	0.247	0.001126317
Adam19	-0.344213608	0.189	0.235	0.001147863
Arrb1	-0.300821132	0.251	0.29	0.001280556
Trio	-0.265477926	0.146	0.196	0.001283928
Cd14	0.400228868	0.733	0.651	0.001292242
Rmnd5a	-0.2972448	0.138	0.186	0.001388266
Wdr26	-0.365582911	0.464	0.456	0.001393095
Usp7	-0.285554726	0.195	0.24	0.001491167
Kdm7a	-0.339679478	0.245	0.284	0.001601544
Selenbp1	-0.300609783	0.337	0.375	0.001698587
Larp1	-0.296541265	0.184	0.23	0.001757656
Lnpep	-0.357119524	0.383	0.395	0.001799059
Zcchc11	-0.325638053	0.189	0.231	0.001833024
Il10ra	-0.281927981	0.519	0.509	0.001909403
Dek	-0.286623062	0.542	0.534	0.002004217
Pea15a	-0.290339763	0.56	0.542	0.002179829
Fmnl1	-0.329667651	0.312	0.34	0.002333714
Atxn2l	-0.33067285	0.302	0.329	0.002886426
Ankfy1	-0.312944625	0.229	0.27	0.002975625
Trim41	-0.294569529	0.212	0.255	0.003030227
Msl1	-0.313571876	0.24	0.277	0.003034162
Tgfbrap1	-0.250414309	0.099	0.145	0.003195122
Slc20a1	-0.298268175	0.144	0.194	0.00336478
Srek1ip1	-0.302717458	0.209	0.249	0.003532847
Pltp	0.274026295	0.941	0.958	0.003839352
Klf10	-0.317161101	0.175	0.221	0.004418242
Gnaq	-0.3396514	0.362	0.374	0.005663896
Fcho2	-0.360002126	0.301	0.322	0.005824535
Srsf6	-0.310161353	0.491	0.475	0.005920722
Herc4	-0.290447093	0.184	0.227	0.006105752
Reps2	-0.337023351	0.204	0.246	0.006154065
Sidt2	-0.274866135	0.19	0.234	0.007069072
Klf7	-0.317926863	0.208	0.251	0.008139683
Arid1a	-0.31154547	0.329	0.349	0.008168397
Lst1	-0.264352769	0.611	0.606	0.009172618
Tmem259	-0.310284108	0.229	0.265	0.010269226
Arhgap30	-0.35767044	0.452	0.44	0.010770984
B4galt1	-0.297107032	0.17	0.211	0.011114172
Topors	-0.27911808	0.138	0.182	0.011241769
Plxnb2	-0.303868565	0.514	0.497	0.011584088
Atxn7l3b	-0.303481903	0.48	0.465	0.011920812
Man2a1	-0.293296835	0.23	0.269	0.012019251
Kansl1	-0.288071842	0.187	0.228	0.01235558
Maz	-0.311960695	0.283	0.31	0.012511158
Tpcn1	-0.332251145	0.284	0.311	0.013733548
Nr2f6	-0.26621894	0.106	0.149	0.014262036
G3bp2	-0.361555412	0.51	0.488	0.015723054
Fam102b	-0.310635169	0.204	0.241	0.015862507
0610010K14Rik	-0.303351463	0.191	0.231	0.01687604
Hif1a	-0.340792373	0.236	0.269	0.019449083
Zmynd11	-0.25255962	0.161	0.204	0.019561566
Ppp1r15b	-0.328424836	0.224	0.258	0.020164576
Sp3	-0.291670975	0.148	0.189	0.022348298
Slc15a2	-0.263044487	0.07	0.109	0.023117886
Trim8	-0.275152549	0.32	0.342	0.024481857
Pip4k2a	-0.330999285	0.388	0.391	0.02540674
Timm10b	-0.255075937	0.58	0.544	0.025521034
Mycbp2	-0.337994314	0.396	0.395	0.026832622
Chka	-0.334318777	0.183	0.227	0.027683003
Kras	-0.343634781	0.346	0.359	0.032751365
Washc4	-0.316369243	0.236	0.269	0.033406169
Setd2	-0.258827167	0.163	0.205	0.034374079
Top1	-0.309172306	0.544	0.511	0.034727266
Tdrd7	-0.267877555	0.133	0.174	0.035002811
Ankrd44	-0.273712907	0.207	0.243	0.035341181
Mindy2	-0.343716398	0.284	0.309	0.037948673
Hs6st1	-0.291956528	0.196	0.233	0.039082
Zc3h7a	-0.271173301	0.166	0.206	0.039974373
Ewsr1	-0.297332572	0.47	0.447	0.041275105
Casp4	-0.335903393	0.329	0.348	0.04493559
Tet3	-0.290519723	0.294	0.316	0.048668054
Tgoln1	-0.311944321	0.387	0.383	0.053494877
Arhgef10l	-0.267037215	0.161	0.201	0.05441906
Sf1	-0.284064174	0.377	0.383	0.070536603
Man1c1	-0.31748757	0.417	0.409	0.071677674
Dclre1c	-0.35638999	0.252	0.277	0.082362666
Galnt1	-0.311183203	0.302	0.322	0.082735785
Slc7a8	-0.300682781	0.239	0.27	0.090516607
Rgl2	-0.261298569	0.196	0.231	0.094955821
Cyp27a1	-0.283360326	0.224	0.259	0.099750272
Zmynd8	-0.290863459	0.237	0.268	0.102313494
Adamtsl5	-0.253287594	0.14	0.181	0.114011661
Mfsd14b	-0.286743367	0.2	0.234	0.118006628
Siah2	-0.260632401	0.124	0.162	0.158040797
Usp19	-0.260715037	0.176	0.212	0.164768849
Rab31	-0.360776069	0.376	0.372	0.170863461
Pum2	-0.330505127	0.316	0.328	0.178264052
Thra	-0.256940948	0.136	0.174	0.190647283
Bptf	-0.298517596	0.297	0.314	0.202467731
5031425E22Rik	-0.257802732	0.146	0.183	0.227766683
Xiap	-0.296323987	0.293	0.312	0.248970341
Gdi1	-0.299025301	0.21	0.241	0.259346032
Jarid2	-0.273476202	0.185	0.221	0.265990294
Ctdnep1	-0.264939697	0.238	0.267	0.286645265
Akt1	-0.314534539	0.36	0.362	0.314517939
Ppm1a	-0.256794054	0.201	0.232	0.343954875
Sgpp1	-0.294762674	0.26	0.286	0.356226226
Ocrl	-0.268509717	0.13	0.166	0.366688373
Dstn	-0.264839803	0.625	0.575	0.40554836
Rp2	-0.26838712	0.233	0.261	0.412807031
Smim4	-0.270785042	0.258	0.284	0.4444109
Orai1	-0.265597922	0.307	0.326	0.452856118
Tob1	-0.270567044	0.135	0.171	0.499829235
St6gal1	-0.278392307	0.252	0.277	0.521153223
Ecm1	-0.250420563	0.466	0.468	0.522404238
Mbd2	-0.259055016	0.196	0.227	0.553222412
Rnf141	-0.260211501	0.265	0.291	0.56065718
Pkn1	-0.313677315	0.414	0.402	0.565306094
Ttc3	-0.291864983	0.244	0.266	0.581927261
Taok1	-0.329675561	0.266	0.285	0.598475633
Rnf150	-0.296948054	0.248	0.271	0.614251678
Plekhb2	-0.327919897	0.372	0.367	0.646222547
Myo5a	-0.303221958	0.478	0.455	0.790807674
Epb41l1	-0.289938065	0.163	0.197	0.871677311
Prrc2b	-0.283523442	0.192	0.22	0.909676677
Far1	-0.300575252	0.258	0.277	0.926843607
Apobec3	-0.279051118	0.27	0.292	0.948706082
Susd6	-0.305181467	0.247	0.269	1
Larp4	-0.255356462	0.144	0.178	1
Sbf2	-0.267130778	0.274	0.292	1
Crk	-0.301723807	0.243	0.263	1
Il4ra	-0.298301824	0.193	0.224	1
Epc1	-0.277741345	0.192	0.221	1
Add1	-0.267107331	0.338	0.343	1
Dapk1	-0.299885623	0.218	0.242	1
Dusp3	-0.305806761	0.48	0.446	1
Sumo3	-0.287394569	0.343	0.345	1
Hnrnpd	-0.310974519	0.28	0.293	1
11-Sep	-0.307950885	0.251	0.269	1
Gm34084	-0.259124216	0.143	0.177	1
Wipf1	-0.316317855	0.311	0.317	1
Lima1	-0.304136008	0.303	0.314	1
Hipk1	-0.273061716	0.199	0.226	1
Arfgef1	-0.258742298	0.164	0.193	1
Hnrnpul2	-0.281632988	0.386	0.377	1
Ttyh3	-0.268942513	0.259	0.275	1
Adgre5	-0.300371243	0.498	0.474	1
Aftph	-0.320575861	0.273	0.284	1
Wdfy3	-0.286643475	0.272	0.289	1
Runx1	-0.350648377	0.369	0.36	1
Cracr2b	-0.256571304	0.201	0.223	1
Rlim	-0.283326478	0.276	0.291	1
Ubn2	-0.257505611	0.175	0.202	1
Tuba1a	-0.309015503	0.287	0.299	1
Ddx50	-0.272152677	0.216	0.236	1
Cflar	-0.254366745	0.397	0.393	1
Pan3	-0.256087932	0.134	0.163	1
Ppp2r5a	-0.265699865	0.276	0.289	1
Arhgef1	-0.272052256	0.343	0.344	1
Irak1	-0.273392643	0.247	0.265	1
Foxn3	-0.32434197	0.418	0.398	1
Il6st	-0.268722146	0.211	0.23	1
Xdh	-0.288345071	0.259	0.269	1
Pxn	-0.272727632	0.267	0.28	1
Hmox1	-0.387991507	0.657	0.61	1
Itch	-0.275228553	0.219	0.238	1
Rassf1	-0.255694491	0.26	0.275	1
Sfxn3	-0.316039376	0.259	0.271	1
Mapkapk2	-0.257063759	0.465	0.434	1
Vwa5a	-0.28382436	0.361	0.352	1
Nfam1	-0.253993569	0.515	0.476	1
Dync1h1	-0.28194703	0.416	0.392	1
Ap2b1	-0.269450375	0.28	0.286	1
Fosl2	-0.269152763	0.275	0.293	1
Ripk1	-0.250289394	0.232	0.249	1
Gmfb	-0.256974714	0.259	0.272	1
Arhgap17	-0.269915456	0.43	0.404	1
Pkn2	-0.269794394	0.243	0.257	1
Ctcf	-0.271916479	0.21	0.227	1
Med13l	-0.280327277	0.218	0.235	1
Ccnt1	-0.260553876	0.168	0.19	1
Trps1	-0.278753651	0.243	0.258	1
Tnrc6a	-0.268624099	0.182	0.201	1
Bach1	-0.287689389	0.306	0.311	1
Rbm5	-0.25870156	0.258	0.267	1
Cebpz	-0.253419735	0.307	0.308	1
Ikbkb	-0.25882073	0.36	0.346	1
P2rx7	-0.285554374	0.254	0.261	1
Pias1	-0.270409082	0.326	0.324	1
Phip	-0.256856752	0.237	0.251	1
Gapvd1	-0.265636393	0.38	0.366	1
Fli1	-0.289606502	0.43	0.402	1
Rps12-ps3	-0.255918474	0.357	0.348	1
Gatad2b	-0.261324687	0.255	0.265	1
Tmco1	-0.25789829	0.469	0.424	1
Nrp1	-0.271913635	0.541	0.487	1
Rbbp6	-0.258484088	0.231	0.244	1
Hnrnpdl	-0.251961384	0.367	0.353	1
Dock7	-0.259312402	0.179	0.197	1
Trim47	-0.282540046	0.401	0.384	1
Atp2a2	-0.266083906	0.273	0.276	1
U2af2	-0.26762624	0.376	0.353	1
Ulk2	-0.267295505	0.191	0.206	1
Adcy7	-0.28134826	0.364	0.345	1
Trim30a	-0.270214997	0.24	0.25	1
Ddx21	-0.301562408	0.287	0.288	1
Rfk	-0.252208237	0.235	0.242	1
Ubtf	-0.264222878	0.293	0.291	1
Tep1	-0.279954075	0.426	0.399	1
Dynll2	-0.263750414	0.342	0.331	1
Usp34	-0.256627308	0.173	0.189	1
Khdrbs1	-0.294857187	0.447	0.402	1
Uba1	-0.273770694	0.412	0.38	1
Hip1	-0.291348566	0.319	0.314	1
Csnk2a1	-0.270170213	0.276	0.274	1
Clint1	-0.258461246	0.258	0.258	1
Thbd	-0.276683275	0.087	0.108	1
Stag2	-0.262951041	0.217	0.222	1
Tor1aip1	-0.253673645	0.401	0.374	1
Sec61a1	-0.251913856	0.301	0.29	1
Npl	-0.252878095	0.245	0.252	1
Luc7l3	-0.259827142	0.348	0.33	1
Parp14	-0.275328051	0.207	0.215	1
Atrx	-0.267608795	0.397	0.368	1
Pcna	-0.252962065	0.472	0.431	1
Osbpl9	-0.250112453	0.341	0.322	1
Ppp2r5c	-0.25635172	0.369	0.343	1
Slc39a1	-0.259439042	0.24	0.241	1
BC017643	-0.280858644	0.225	0.227	1
Mndal	-0.258682456	0.299	0.287	1
Sgpl1	-0.267189863	0.478	0.428	1
Lbh	-0.274487006	0.291	0.282	1
Pik3r1	-0.258180859	0.256	0.249	1
Ccnd1	-0.264350852	0.326	0.317	1
Trib1	-0.296865012	0.273	0.266	1
Ptpro	-0.259080708	0.35	0.322	1
Ccr2	-0.498702911	0.243	0.242	1
Pdcd2l	-0.274596125	0.376	0.334	1
