## Supplementary Table 3 for "Weight cycling induces innate immune memory in adipose tissue macrophages"

	p_val	avg_log2FC	pct.1	pct.2	p_val_adj
Rps29	4.63E-170	-1.392862439	0.997	0.998	1.44E-165
Rps28	8.25E-155	-1.268529982	0.991	0.998	2.56E-150
Rpl38	4.97E-153	-1.278947299	0.992	1	1.54E-148
Rpl35a	1.15E-145	-1.065135802	0.99	0.998	3.57E-141
Rps21	8.25E-136	-1.071404966	0.991	0.996	2.56E-131
Rpl37a	7.33E-134	-1.073971277	0.995	1	2.28E-129
Rps27	1.51E-117	-1.081748085	0.987	1	4.70E-113
Rpl37	4.62E-116	-0.859396229	0.997	1	1.43E-111
Gm10076	1.01E-114	-0.868931633	0.998	1	3.14E-110
Atp6v0c	3.29E-104	1.433329845	0.981	0.815	1.02E-99
S100a4	1.11E-98	-1.496502982	0.797	0.949	3.45E-94
Rpl39	3.00E-97	-0.792850081	0.992	1	9.31E-93
Rpl17	4.17E-82	-0.855680591	0.97	0.993	1.30E-77
Gapdh	1.23E-80	0.985939026	0.99	0.965	3.83E-76
Fth1	8.73E-78	1.327515481	0.999	1	2.71E-73
Eef1a1	3.79E-74	0.626114763	0.999	1	1.18E-69
Psmb8	8.16E-70	1.203039619	0.961	0.742	2.53E-65
Ubb	8.37E-70	0.880314493	0.99	0.958	2.60E-65
Ucp2	9.54E-64	0.795216032	0.993	0.958	2.96E-59
Rpl36	1.59E-62	-0.554779493	0.994	0.998	4.94E-58
Fn1	1.69E-60	-1.937048223	0.443	0.793	5.25E-56
Crip1	2.61E-56	-1.075504654	0.987	0.998	8.12E-52
Ftl1	2.09E-54	0.695032103	1	1	6.48E-50
Pfn1	1.54E-53	0.573925424	0.995	0.985	4.79E-49
Prdx1	7.57E-53	1.392528717	0.963	0.835	2.35E-48
Mcl1	1.31E-52	-0.900899026	0.853	0.921	4.08E-48
Itm2b	3.06E-52	0.981440658	0.993	0.967	9.52E-48
mt-Nd4	1.87E-51	-0.781693834	0.928	0.982	5.81E-47
Sem1	8.36E-51	-0.575807929	0.992	0.996	2.60E-46
Aldoa	2.09E-50	1.08196957	0.907	0.641	6.49E-46
AW112010	9.05E-50	2.341063561	0.589	0.185	2.81E-45
Gabarap	1.10E-49	0.660422681	0.987	0.93	3.42E-45
Rpl30	9.07E-49	-0.453499258	0.999	1	2.82E-44
Rps13	9.68E-49	-0.486208955	0.988	0.998	3.01E-44
Ctss	1.32E-48	0.732473632	0.995	0.987	4.09E-44
Rpl27a	1.89E-48	-0.49411205	0.994	0.998	5.87E-44
Ahnak	1.22E-47	-0.862439188	0.855	0.947	3.80E-43
S100a6	2.52E-47	-0.895016261	0.948	0.978	7.82E-43
H2-K1	5.67E-46	0.739693458	0.995	0.971	1.76E-41
Fam26f	3.96E-45	1.326722142	0.494	0.097	1.23E-40
Psme1	1.27E-43	0.827966609	0.95	0.7	3.95E-39
Ctsb	3.51E-43	1.011299644	0.987	0.934	1.09E-38
Gbp2	3.62E-43	1.681739475	0.509	0.123	1.12E-38
Anxa5	3.68E-43	0.760310552	0.977	0.848	1.14E-38
Rplp2	1.01E-42	-0.446767921	0.995	0.996	3.12E-38
Cd68	2.13E-41	0.773564491	0.939	0.758	6.62E-37
Vdac2	2.63E-41	0.813120132	0.842	0.526	8.16E-37
Rpl34	4.50E-41	-0.408215881	0.998	1	1.40E-36
mt-Atp6	5.09E-41	-0.59181848	0.968	0.991	1.58E-36
Actb	1.58E-40	0.489861384	1	1	4.91E-36
Psme2	2.69E-40	0.981987432	0.932	0.778	8.34E-36
Pitpna	4.11E-39	-0.7233757	0.769	0.89	1.28E-34
Cxcl16	2.66E-38	0.953860306	0.606	0.216	8.26E-34
Cd74	8.56E-38	0.824138764	0.966	0.93	2.66E-33
Rpl41	1.94E-37	-0.560532646	0.983	0.989	6.02E-33
Aif1	2.07E-36	0.820826959	0.877	0.674	6.44E-32
Cyba	3.57E-36	0.495364501	0.995	0.985	1.11E-31
Slamf7	1.54E-35	0.898313545	0.543	0.181	4.80E-31
Irf2bp2	3.91E-35	-0.93107167	0.431	0.663	1.21E-30
Rps26	9.00E-35	-0.373086425	0.998	0.998	2.80E-30
Nr4a1	9.50E-35	-1.048804545	0.654	0.844	2.95E-30
Blvrb	1.22E-34	1.017653626	0.674	0.341	3.78E-30
Grk2	1.85E-34	-0.820269944	0.473	0.678	5.75E-30
H2-D1	2.50E-34	0.514554667	0.994	0.985	7.76E-30
Ube2v1	4.26E-34	0.607692272	0.528	0.152	1.32E-29
Ifitm6	7.67E-34	-1.03446353	0.348	0.685	2.38E-29
Clic1	9.98E-34	0.559589405	0.969	0.896	3.10E-29
Hspa8	1.22E-33	0.642486982	0.997	0.976	3.79E-29
Akr1a1	1.56E-33	0.707835052	0.935	0.824	4.84E-29
Pla2g7	1.79E-33	1.030145318	0.652	0.315	5.54E-29
2010107E04Rik	6.12E-33	-0.613089392	0.893	0.941	1.90E-28
Fcer1g	7.74E-33	0.362464659	1	0.996	2.40E-28
Il2rg	7.96E-33	0.875816347	0.708	0.383	2.47E-28
Eif5a	1.20E-32	0.646650765	0.935	0.791	3.74E-28
Arpc1b	2.47E-32	0.417140356	0.99	0.989	7.68E-28
Sdhb	4.39E-32	0.645165468	0.834	0.535	1.36E-27
H2-Eb1	5.41E-32	0.933901405	0.874	0.716	1.68E-27
Plin2	1.05E-31	0.835285888	0.912	0.736	3.26E-27
Stat1	1.39E-31	0.981925421	0.61	0.278	4.33E-27
Cd63	2.29E-31	1.535693198	0.47	0.152	7.13E-27
Rbpj	2.37E-31	-0.974848626	0.479	0.665	7.37E-27
Rpl21	3.39E-31	-0.400207425	0.99	0.996	1.05E-26
Ccr2	3.83E-31	-0.776786996	0.806	0.89	1.19E-26
BC005537	1.83E-30	-0.709122214	0.708	0.826	5.67E-26
Atf4	2.67E-30	-0.835207642	0.491	0.683	8.28E-26
Cxcl9	2.86E-30	2.370362113	0.286	0.022	8.88E-26
Psmb9	4.19E-30	0.789445912	0.744	0.445	1.30E-25
H2-Aa	5.59E-30	0.77899282	0.893	0.778	1.74E-25
Rps27a	6.52E-30	-0.338104424	0.998	1	2.02E-25
Ybx1	7.47E-30	0.498445159	0.965	0.868	2.32E-25
Hnrnpa0	1.63E-29	-0.784178318	0.305	0.542	5.05E-25
Atp5e	4.17E-29	-0.408155682	0.99	0.982	1.29E-24
Fcgr4	4.62E-29	0.907690773	0.452	0.139	1.44E-24
Rplp1	9.84E-29	-0.375616077	0.998	0.998	3.06E-24
Adgre5	1.21E-28	-0.765945626	0.634	0.797	3.77E-24
Rgs1	1.77E-28	1.265122464	0.477	0.161	5.48E-24
Clec12a	2.72E-28	0.63314578	0.825	0.522	8.45E-24
mt-Nd3	2.83E-28	-0.721713269	0.549	0.736	8.78E-24
mt-Co1	4.26E-28	-0.329425328	0.98	1	1.32E-23
H2-T22	1.09E-27	0.625201327	0.538	0.205	3.38E-23
Rpl22	3.34E-27	-0.382126709	0.993	0.996	1.04E-22
Slamf8	4.54E-27	0.786122409	0.555	0.244	1.41E-22
Rpl29	9.29E-27	0.36285571	0.993	0.971	2.89E-22
Arpc3	9.75E-27	0.423012915	0.977	0.914	3.03E-22
Eno1	1.15E-26	0.628049997	0.95	0.846	3.59E-22
Unc93b1	1.59E-26	0.53613496	0.959	0.855	4.93E-22
Ctsz	1.87E-26	0.542112728	0.976	0.903	5.80E-22
Pdia3	1.93E-26	0.610635805	0.893	0.696	5.98E-22
Lipa	2.13E-26	0.766411096	0.642	0.344	6.62E-22
Pkm	2.23E-26	0.689957092	0.907	0.751	6.93E-22
Ifi47	2.29E-26	1.028248351	0.495	0.189	7.11E-22
Serpina3g	3.45E-26	0.968425296	0.251	0.02	1.07E-21
Laptm4a	7.93E-26	0.57605772	0.845	0.579	2.46E-21
Myadm	1.05E-25	-0.786483023	0.323	0.553	3.27E-21
Ppia	1.12E-25	0.35729406	0.998	0.991	3.48E-21
Rhog	1.25E-25	0.563303526	0.899	0.725	3.89E-21
H2-DMb1	1.96E-25	0.690043947	0.885	0.714	6.07E-21
Anxa4	1.54E-24	0.720675767	0.61	0.306	4.79E-20
Klf13	1.88E-24	-0.799079531	0.448	0.626	5.83E-20
Eif4g2	1.95E-24	-0.601354735	0.652	0.756	6.06E-20
Psmb10	2.07E-24	0.692383406	0.816	0.593	6.44E-20
Serinc3	2.47E-24	-0.921981838	0.568	0.707	7.66E-20
Gltp	2.71E-24	0.548698293	0.786	0.485	8.41E-20
Rps12	3.59E-24	-0.369988035	0.991	0.996	1.11E-19
Jund	6.88E-24	-0.799432795	0.863	0.901	2.14E-19
Olfm1	8.77E-24	-0.841039821	0.244	0.454	2.72E-19
Coro1b	1.68E-23	0.577000813	0.849	0.617	5.20E-19
Atp5k	1.82E-23	-0.691175745	0.542	0.676	5.67E-19
Cstb	1.95E-23	0.840622384	0.913	0.793	6.04E-19
Lcp1	2.19E-23	0.521516498	0.935	0.797	6.80E-19
Pla2g16	2.42E-23	0.574118295	0.359	0.097	7.52E-19
Bcl2a1b	2.47E-23	0.997460451	0.685	0.423	7.68E-19
Emilin2	4.10E-23	-0.741325871	0.445	0.643	1.27E-18
Il18bp	6.56E-23	0.459952136	0.22	0.015	2.04E-18
Psmb2	1.09E-22	0.544932618	0.827	0.59	3.38E-18
Rps14	1.45E-22	-0.308559761	1	0.993	4.51E-18
Cd300ld3	2.30E-22	0.438152788	0.253	0.033	7.15E-18
Sp140	2.31E-22	0.617377817	0.527	0.233	7.19E-18
Lpl	2.81E-22	1.213488004	0.702	0.485	8.73E-18
Blvra	4.84E-22	0.505158699	0.596	0.278	1.50E-17
Nme1	6.82E-22	-0.75383799	0.505	0.634	2.12E-17
Cd44	7.77E-22	-0.645441051	0.769	0.841	2.41E-17
Asna1	7.83E-22	0.439248442	0.385	0.117	2.43E-17
Egr1	8.94E-22	-1.223585581	0.41	0.61	2.78E-17
Cd52	1.45E-21	0.418687356	0.995	0.971	4.50E-17
Eef2	1.55E-21	0.464875425	0.959	0.892	4.83E-17
Rpl19	1.60E-21	0.272854261	0.998	0.993	4.97E-17
Edf1	1.95E-21	0.47107499	0.904	0.716	6.06E-17
Ly6a	2.23E-21	1.020539758	0.249	0.037	6.94E-17
Ms4a7	2.52E-21	1.111283828	0.379	0.13	7.83E-17
Gnai2	3.15E-21	-0.43095951	0.954	0.96	9.79E-17
Itgam	3.53E-21	-0.756467564	0.373	0.564	1.10E-16
Capg	4.90E-21	0.597917422	0.881	0.718	1.52E-16
Tomm7	5.51E-21	-0.494704339	0.839	0.874	1.71E-16
Hmga1	6.10E-21	0.528104732	0.525	0.233	1.89E-16
Ctsc	6.27E-21	0.59609003	0.942	0.846	1.95E-16
Rbms1	6.33E-21	-0.547755715	0.759	0.846	1.97E-16
Psma2	6.36E-21	0.461856569	0.863	0.615	1.98E-16
Ninj1	7.25E-21	0.824354927	0.768	0.533	2.25E-16
Gdi2	8.79E-21	0.484649532	0.864	0.683	2.73E-16
Rps23	9.65E-21	-0.291558894	0.994	0.996	3.00E-16
Metrnl	1.24E-20	-0.66251228	0.751	0.8	3.86E-16
Rpl35	1.64E-20	-0.262694431	0.998	0.996	5.09E-16
Npc2	1.70E-20	0.375387735	0.987	0.954	5.28E-16
Cd9	1.70E-20	0.926848566	0.306	0.081	5.29E-16
Grn	1.73E-20	0.560590808	0.899	0.769	5.36E-16
Zfp36l2	1.99E-20	-0.68831361	0.757	0.837	6.18E-16
Sdcbp	2.35E-20	0.521988134	0.898	0.758	7.30E-16
Fosl2	2.70E-20	-0.672480494	0.451	0.628	8.39E-16
Psmc2	3.05E-20	0.417077609	0.455	0.172	9.46E-16
Tgtp2	4.63E-20	0.579904013	0.249	0.044	1.44E-15
Rhoa	6.41E-20	0.392040047	0.969	0.892	1.99E-15
Fgl2	7.03E-20	0.642733991	0.419	0.167	2.18E-15
Cbl	7.86E-20	-0.619872891	0.46	0.599	2.44E-15
Ifi27	8.84E-20	0.542040499	0.401	0.152	2.75E-15
Rpl3	9.16E-20	0.361163283	0.991	0.956	2.84E-15
Cope	1.19E-19	0.468409446	0.753	0.46	3.71E-15
Mmp14	1.20E-19	0.544042953	0.239	0.04	3.73E-15
Pcbp2	1.64E-19	-0.539317677	0.703	0.786	5.09E-15
Prdx5	1.66E-19	0.807554158	0.965	0.91	5.16E-15
Rab4b	1.94E-19	0.448396226	0.494	0.205	6.02E-15
Usmg5	2.19E-19	-0.476610196	0.885	0.907	6.81E-15
H2-Q4	2.80E-19	0.467172944	0.468	0.194	8.71E-15
Ldlr	3.13E-19	-0.798462481	0.257	0.441	9.71E-15
Arpc4	3.13E-19	0.426118558	0.927	0.844	9.73E-15
Cndp2	3.89E-19	0.642082444	0.65	0.385	1.21E-14
Grina	4.12E-19	0.499686308	0.54	0.267	1.28E-14
Bola2	4.50E-19	-0.614646073	0.621	0.705	1.40E-14
Tmbim6	4.94E-19	0.422072974	0.942	0.844	1.53E-14
Tpi1	5.42E-19	0.543422026	0.648	0.366	1.68E-14
Rpl10	7.32E-19	-0.356904448	0.984	0.976	2.27E-14
Neat1	7.61E-19	-0.709270869	0.657	0.751	2.36E-14
Vim	8.83E-19	0.609767031	0.978	0.934	2.74E-14
Atp5c1	1.01E-18	0.430894334	0.918	0.753	3.13E-14
Gda	1.26E-18	-0.691663693	0.577	0.698	3.90E-14
Mrpl33	1.43E-18	-0.552725163	0.813	0.833	4.44E-14
Rpl27	1.68E-18	-0.297348314	0.994	0.991	5.21E-14
Ly6i	1.70E-18	1.092128792	0.24	0.046	5.27E-14
Fmnl1	1.93E-18	-0.66532386	0.46	0.608	5.99E-14
Ndufa3	2.08E-18	-0.441500405	0.781	0.855	6.47E-14
Wdr26	2.31E-18	-0.636568391	0.468	0.599	7.18E-14
Eps8	2.49E-18	-0.615431037	0.185	0.379	7.72E-14
Sqstm1	2.57E-18	0.700412471	0.789	0.568	7.98E-14
Clic4	4.26E-18	0.613130125	0.663	0.412	1.32E-13
Lgals3	4.28E-18	0.628549426	0.981	0.936	1.33E-13
mt-Nd4l	4.48E-18	0.423260721	0.972	0.958	1.39E-13
Arhgdib	4.77E-18	0.439263146	0.963	0.903	1.48E-13
Tmem192	4.99E-18	0.339563737	0.406	0.145	1.55E-13
Kdm6b	5.39E-18	-0.645371171	0.513	0.656	1.67E-13
Sec61g	5.48E-18	-0.475274805	0.929	0.932	1.70E-13
Arf1	5.63E-18	0.439368159	0.903	0.742	1.75E-13
Cmtm3	6.23E-18	0.399124297	0.611	0.319	1.93E-13
Ly86	6.79E-18	0.569409223	0.908	0.811	2.11E-13
Rnh1	7.96E-18	0.518010114	0.779	0.518	2.47E-13
Gbp2b	9.42E-18	0.54006052	0.147	0	2.93E-13
Sharpin	9.43E-18	0.403530186	0.426	0.165	2.93E-13
Psmb6	1.16E-17	0.450903091	0.825	0.593	3.61E-13
Rpl9	1.31E-17	-0.408881661	0.955	0.976	4.07E-13
C1qc	1.36E-17	1.241669934	0.556	0.337	4.23E-13
Fau	1.49E-17	-0.286952284	1	1	4.63E-13
Rnf187	1.76E-17	0.400295367	0.545	0.264	5.45E-13
Sri	2.49E-17	0.450496481	0.783	0.515	7.72E-13
Ppt2	2.80E-17	0.442755576	0.409	0.165	8.70E-13
Ifi27l2a	3.24E-17	-0.778973738	0.847	0.912	1.01E-12
C1qb	3.27E-17	1.196283666	0.575	0.374	1.02E-12
Sod2	3.38E-17	0.824107696	0.657	0.414	1.05E-12
Ptprc	4.41E-17	-0.548478769	0.851	0.872	1.37E-12
Plgrkt	4.46E-17	0.422702023	0.438	0.185	1.38E-12
Ctsa	5.42E-17	0.453684269	0.898	0.747	1.68E-12
Ccl5	6.31E-17	1.917947341	0.217	0.042	1.96E-12
Idh3b	6.83E-17	0.421916529	0.563	0.286	2.12E-12
Mob1a	6.95E-17	-0.572992597	0.509	0.63	2.16E-12
Tap1	6.99E-17	0.430485353	0.584	0.311	2.17E-12
Txn1	7.87E-17	0.682433581	0.867	0.722	2.44E-12
Rps2	8.87E-17	0.265900358	1	0.987	2.75E-12
Ech1	1.08E-16	0.416050039	0.476	0.22	3.36E-12
Atp5d	1.10E-16	0.379104437	0.943	0.819	3.43E-12
Cops6	1.11E-16	0.390909186	0.526	0.256	3.44E-12
Irf1	1.68E-16	0.715446002	0.572	0.328	5.22E-12
Ass1	1.75E-16	0.563716127	0.294	0.093	5.42E-12
Fcgr3	1.77E-16	0.541493313	0.846	0.696	5.49E-12
Clta	2.14E-16	0.332424292	0.976	0.912	6.65E-12
Atp5g3	2.51E-16	0.388743839	0.966	0.874	7.79E-12
Pet100	2.85E-16	-0.598347534	0.386	0.522	8.85E-12
Atp5o.1	3.68E-16	0.460030775	0.838	0.604	1.14E-11
Hmox2	3.82E-16	0.402685372	0.686	0.412	1.19E-11
Arhgap45	4.07E-16	-0.670881785	0.401	0.542	1.26E-11
Rpl23a	4.07E-16	-0.418793092	0.924	0.927	1.27E-11
Hprt	4.62E-16	0.450139392	0.722	0.449	1.43E-11
Lap3	4.81E-16	0.460975262	0.335	0.126	1.49E-11
Bcl2a1a	5.14E-16	0.763764821	0.377	0.159	1.59E-11
Vcam1	5.52E-16	0.446769181	0.178	0.022	1.71E-11
Ndufv2	5.59E-16	0.393698684	0.695	0.434	1.74E-11
Syngr2	6.61E-16	0.492873456	0.794	0.588	2.05E-11
Camkk2	6.82E-16	-0.600244059	0.319	0.493	2.12E-11
Fcgr1	6.84E-16	0.549250766	0.615	0.368	2.13E-11
Aup1	7.00E-16	0.454070793	0.768	0.555	2.17E-11
Vps29	8.01E-16	0.415965114	0.636	0.363	2.49E-11
Glmp	1.07E-15	0.417383219	0.542	0.278	3.34E-11
Amdhd2	1.32E-15	0.390090305	0.37	0.148	4.11E-11
Arl6ip5	1.48E-15	0.444653889	0.709	0.456	4.59E-11
Tor3a	1.52E-15	0.35571509	0.366	0.134	4.73E-11
Pomp	1.60E-15	0.398775271	0.949	0.852	4.97E-11
Myl12b	1.65E-15	0.369060299	0.958	0.855	5.13E-11
Spi1	1.71E-15	0.397627337	0.93	0.839	5.32E-11
Lamp1	2.09E-15	0.329557396	0.966	0.934	6.49E-11
Cbfa2t3	2.09E-15	-0.622031693	0.311	0.487	6.50E-11
Ccrl2	2.22E-15	0.975695937	0.537	0.319	6.89E-11
Rps15	2.39E-15	-0.386433703	0.946	0.936	7.43E-11
Apobec3	2.40E-15	0.445654768	0.418	0.181	7.47E-11
Efhd2	2.60E-15	0.388607308	0.92	0.8	8.09E-11
Renbp	2.61E-15	0.381320687	0.358	0.139	8.10E-11
Rsu1	2.65E-15	0.41972131	0.523	0.273	8.22E-11
Bcl2a1d	2.80E-15	0.764467468	0.626	0.399	8.69E-11
mt-Nd2	2.91E-15	-0.429030203	0.946	0.965	9.03E-11
Tmbim4	2.94E-15	0.426459135	0.656	0.392	9.12E-11
Esd	3.31E-15	0.524570939	0.81	0.599	1.03E-10
Rasgef1b	3.62E-15	0.436370591	0.317	0.112	1.12E-10
Arl5c	4.39E-15	0.459142656	0.476	0.227	1.36E-10
Rplp0	4.67E-15	0.271907698	0.997	0.993	1.45E-10
Ntan1	4.82E-15	0.341199461	0.459	0.211	1.50E-10
Uap1l1	4.98E-15	0.358766242	0.378	0.15	1.55E-10
C1qa	5.04E-15	1.309487528	0.505	0.315	1.57E-10
Iqgap1	5.11E-15	-0.422063757	0.845	0.885	1.59E-10
11-Sep	5.51E-15	-0.572901012	0.222	0.388	1.71E-10
Psmc4	5.63E-15	0.395556723	0.473	0.229	1.75E-10
Prdx2	5.65E-15	0.435394888	0.846	0.667	1.76E-10
Glrx	6.70E-15	0.383013149	0.499	0.242	2.08E-10
Stard3nl	6.77E-15	0.394619329	0.623	0.361	2.10E-10
Evi2	6.91E-15	-0.35911042	0.053	0.183	2.15E-10
Gbp3	7.96E-15	0.491950847	0.39	0.167	2.47E-10
Psmb3	8.75E-15	0.402574941	0.873	0.661	2.72E-10
Dnaja1	9.73E-15	-0.608408786	0.626	0.689	3.02E-10
Ppt1	1.09E-14	0.373700364	0.483	0.233	3.38E-10
Nagk	1.14E-14	0.353890757	0.317	0.115	3.55E-10
Tmem14c	1.31E-14	0.363516587	0.833	0.645	4.07E-10
Acp2	1.47E-14	0.355490081	0.382	0.159	4.58E-10
Gm28875	1.64E-14	-0.278328598	0.031	0.143	5.11E-10
F13a1	1.69E-14	-0.61527661	0.525	0.694	5.25E-10
Nfu1	1.80E-14	0.356968927	0.482	0.233	5.59E-10
Uqcrc1	1.86E-14	0.383936528	0.727	0.471	5.77E-10
Alas1	2.01E-14	0.369694849	0.336	0.123	6.24E-10
Sod1	2.28E-14	-0.507926234	0.213	0.374	7.07E-10
Purb	2.35E-14	-0.525691366	0.29	0.447	7.29E-10
Ms4a6d	2.40E-14	0.408669563	0.6	0.337	7.46E-10
Vamp8	2.41E-14	0.346129114	0.951	0.846	7.50E-10
Pcbp1	2.70E-14	0.394852871	0.907	0.756	8.40E-10
M6pr	2.71E-14	0.477980674	0.756	0.562	8.40E-10
Ldha	2.79E-14	0.431043943	0.862	0.661	8.66E-10
Hmgn2	2.82E-14	0.444981346	0.469	0.242	8.76E-10
Glrx3	2.88E-14	0.386119223	0.637	0.357	8.94E-10
Psmd8	3.25E-14	0.402935393	0.764	0.542	1.01E-09
Bach1	3.43E-14	-0.612017887	0.382	0.52	1.07E-09
Ppib	3.69E-14	0.343470263	0.926	0.791	1.14E-09
Eif3h	3.73E-14	0.366421586	0.917	0.749	1.16E-09
Cebpb	4.17E-14	-0.444066646	0.952	0.971	1.29E-09
Btg2	4.63E-14	-0.440431906	0.839	0.905	1.44E-09
Ptpre	4.65E-14	-0.595547961	0.571	0.661	1.44E-09
Snx5	4.89E-14	0.453367916	0.79	0.593	1.52E-09
Rbm3	4.95E-14	0.363371929	0.948	0.881	1.54E-09
Abca7	4.96E-14	-0.498056027	0.131	0.28	1.54E-09
Diaph1	5.04E-14	-0.543932212	0.579	0.645	1.57E-09
Slc20a1	5.22E-14	-0.605054787	0.131	0.284	1.62E-09
Cd300c2	5.36E-14	0.431344519	0.873	0.709	1.66E-09
Ndnf	6.49E-14	-0.302549041	0.015	0.106	2.02E-09
Cfb	6.58E-14	0.640074902	0.182	0.035	2.04E-09
Atp6v0d1	6.95E-14	0.416428114	0.678	0.434	2.16E-09
Pdlim4	7.18E-14	0.356669838	0.316	0.119	2.23E-09
Ppp2r5c	7.45E-14	-0.565851837	0.338	0.474	2.31E-09
Arl6ip1	7.48E-14	0.396598939	0.824	0.652	2.32E-09
Sec13	8.54E-14	0.383176308	0.51	0.262	2.65E-09
Lair1	8.85E-14	0.409793527	0.468	0.225	2.75E-09
Pld3	9.12E-14	0.512591414	0.455	0.238	2.83E-09
Apobec1	1.02E-13	0.396903274	0.783	0.529	3.17E-09
Tspo	1.20E-13	0.416058495	0.932	0.83	3.73E-09
Cd83	1.20E-13	0.580036181	0.818	0.606	3.73E-09
Cd36	1.23E-13	0.575174842	0.491	0.264	3.82E-09
Mtch2	1.25E-13	0.314215522	0.491	0.247	3.88E-09
Iigp1	1.31E-13	0.569495063	0.191	0.04	4.07E-09
Igtp	1.36E-13	0.395301495	0.284	0.097	4.22E-09
Il6ra	1.39E-13	-0.540518085	0.415	0.531	4.30E-09
Polr2l	1.52E-13	-0.581132343	0.528	0.619	4.71E-09
Hnrnph1	1.54E-13	-0.568375088	0.323	0.458	4.77E-09
Ifrd1	1.66E-13	0.613470419	0.687	0.478	5.14E-09
Tln1	1.71E-13	-0.375220123	0.878	0.896	5.30E-09
Pnrc1	1.81E-13	0.481147289	0.841	0.632	5.64E-09
Psma3	1.90E-13	0.395477163	0.856	0.676	5.90E-09
Ifnar2	2.08E-13	0.377556828	0.737	0.474	6.46E-09
6430548M08Rik	2.15E-13	-0.435232216	0.118	0.264	6.67E-09
Limd2	2.18E-13	0.403144559	0.64	0.392	6.76E-09
Clec4n	2.35E-13	0.809581086	0.317	0.134	7.29E-09
Ckb	2.48E-13	0.594057308	0.648	0.458	7.69E-09
Cd274	2.57E-13	0.287553094	0.166	0.026	7.97E-09
Flna	2.69E-13	-0.522694742	0.822	0.8	8.35E-09
Nr1h3	2.70E-13	0.395542127	0.221	0.059	8.38E-09
Tgif1	2.76E-13	0.392834701	0.578	0.335	8.57E-09
Rpl36a	2.85E-13	-0.350162425	0.971	0.978	8.84E-09
Kdm7a	2.99E-13	-0.593997273	0.371	0.496	9.29E-09
Impdh2	3.04E-13	0.324677737	0.454	0.216	9.43E-09
Aoah	3.09E-13	0.337453961	0.265	0.088	9.58E-09
Nutf2	3.31E-13	0.293222682	0.466	0.236	1.03E-08
Scimp	3.43E-13	0.322579962	0.264	0.086	1.06E-08
Acod1	3.58E-13	0.625891754	0.146	0.018	1.11E-08
Aig1	3.67E-13	0.271074383	0.199	0.046	1.14E-08
Capzb	3.68E-13	0.299755075	0.973	0.892	1.14E-08
Ms4a6c	3.72E-13	0.461323714	0.922	0.797	1.16E-08
Adam8	3.81E-13	-0.640629561	0.171	0.326	1.18E-08
5031439G07Rik	4.06E-13	-0.512543607	0.52	0.606	1.26E-08
Rhoc	4.24E-13	0.467693712	0.248	0.081	1.32E-08
Sumo2	4.37E-13	0.351581167	0.882	0.718	1.36E-08
Ier2	4.39E-13	-0.585793107	0.786	0.83	1.36E-08
Litaf	4.64E-13	0.384563992	0.854	0.656	1.44E-08
BC004004	5.18E-13	0.311099409	0.441	0.222	1.61E-08
Vat1	5.43E-13	0.415610329	0.356	0.159	1.69E-08
Scpep1	5.57E-13	0.40311262	0.611	0.374	1.73E-08
Slk	6.26E-13	-0.502911059	0.319	0.458	1.94E-08
Ddt	6.40E-13	0.313422876	0.323	0.13	1.99E-08
Cox7c	6.46E-13	-0.295979694	0.969	0.969	2.00E-08
Gsdmd	7.01E-13	0.359795462	0.56	0.315	2.18E-08
Snrpg	7.62E-13	-0.414110126	0.833	0.835	2.37E-08
Casp1	7.65E-13	0.390159738	0.443	0.222	2.37E-08
Pik3ap1	7.71E-13	0.277361935	0.238	0.073	2.40E-08
Actr3	7.83E-13	0.33732448	0.949	0.903	2.43E-08
Atp5b	8.46E-13	0.381278708	0.861	0.727	2.63E-08
Nampt	9.14E-13	0.377627689	0.415	0.192	2.84E-08
Ppp2r5a	9.14E-13	-0.609655922	0.348	0.471	2.84E-08
Eif4a2	1.05E-12	-0.605881134	0.409	0.513	3.25E-08
Retnla	1.19E-12	-2.212443823	0.121	0.267	3.70E-08
Cops9	1.27E-12	-0.403786301	0.787	0.811	3.95E-08
Tab2	1.42E-12	-0.525702251	0.329	0.463	4.39E-08
Zbp1	1.50E-12	0.480293286	0.502	0.275	4.67E-08
Tubb5	1.59E-12	0.493791612	0.664	0.469	4.93E-08
Eif3j1	1.66E-12	-0.562758628	0.382	0.496	5.15E-08
Nhsl2	1.69E-12	-0.385431774	0.07	0.194	5.24E-08
Basp1	1.73E-12	0.466312775	0.33	0.139	5.36E-08
Ppp1ca	1.83E-12	0.357572699	0.906	0.751	5.68E-08
Ptms	1.84E-12	0.462198854	0.73	0.526	5.70E-08
Jarid2	1.90E-12	-0.546176301	0.422	0.54	5.90E-08
Creb3	1.96E-12	0.253779541	0.39	0.172	6.10E-08
Abhd16a	2.00E-12	0.285154679	0.298	0.112	6.20E-08
Tspan3	2.13E-12	0.569855819	0.313	0.132	6.61E-08
Sh3glb1	2.14E-12	0.331893274	0.892	0.709	6.64E-08
Ola1	2.14E-12	0.279988287	0.414	0.192	6.64E-08
Hmgn1	2.30E-12	0.332734569	0.302	0.121	7.15E-08
Srf	2.89E-12	-0.439474945	0.1	0.229	8.99E-08
Fabp5	3.08E-12	1.161888989	0.432	0.233	9.57E-08
Echs1	3.27E-12	0.292203955	0.379	0.174	1.01E-07
Nfkbib	3.29E-12	0.37654641	0.524	0.289	1.02E-07
Traf1	4.11E-12	0.505149643	0.384	0.189	1.28E-07
Evl	4.28E-12	0.355406507	0.532	0.306	1.33E-07
Rps27rt	4.42E-12	-0.447047863	0.348	0.478	1.37E-07
Sra1	4.52E-12	0.305572819	0.589	0.333	1.40E-07
Tgfbi	4.69E-12	-0.590962672	0.805	0.872	1.46E-07
Ccnl1	4.73E-12	-0.516891516	0.618	0.683	1.47E-07
Trem2	4.82E-12	0.727210978	0.454	0.267	1.50E-07
Hexb	5.04E-12	0.447957129	0.642	0.425	1.57E-07
Lamtor1	5.10E-12	0.358062553	0.685	0.447	1.58E-07
Slc37a2	5.24E-12	0.291118611	0.227	0.07	1.63E-07
Lgals1	5.63E-12	0.516176237	0.896	0.791	1.75E-07
Mrpl4	5.90E-12	0.320701428	0.562	0.315	1.83E-07
Cnn3	6.24E-12	0.312972593	0.17	0.037	1.94E-07
Tapbp	6.39E-12	0.411531787	0.729	0.531	1.98E-07
Rps9	6.84E-12	-0.253865128	0.999	0.998	2.12E-07
Cox17	6.94E-12	-0.45363925	0.709	0.736	2.15E-07
Nrp1	7.35E-12	0.354322075	0.394	0.187	2.28E-07
Acadl	8.07E-12	0.323923322	0.375	0.174	2.51E-07
Ap2a2	8.13E-12	-0.529678482	0.359	0.476	2.52E-07
Ube2l6	8.76E-12	0.342132215	0.301	0.121	2.72E-07
Adipor1	8.86E-12	0.355993461	0.651	0.396	2.75E-07
Hpgds	9.06E-12	0.28473685	0.146	0.024	2.81E-07
Tmem86a	9.17E-12	0.258354579	0.279	0.106	2.85E-07
Add3	9.55E-12	-0.49901334	0.304	0.447	2.97E-07
Irf8	1.02E-11	0.508557454	0.656	0.421	3.18E-07
Ywhaq	1.06E-11	0.324006675	0.648	0.399	3.28E-07
Pnpla2	1.09E-11	0.270897666	0.297	0.117	3.39E-07
Lars2	1.11E-11	-0.383109121	0.948	0.954	3.44E-07
Asah1	1.16E-11	0.335390525	0.747	0.515	3.61E-07
Atp6ap2	1.18E-11	0.310720984	0.601	0.355	3.65E-07
Rgs10	1.18E-11	0.404933253	0.778	0.59	3.66E-07
Ebp	1.23E-11	0.295384057	0.509	0.271	3.81E-07
Itm2c	1.30E-11	0.347382849	0.652	0.412	4.02E-07
Pgam1	1.31E-11	0.389364416	0.703	0.469	4.06E-07
Dpep2	1.32E-11	0.361776446	0.378	0.183	4.11E-07
Mbnl1	1.48E-11	-0.42024195	0.692	0.733	4.59E-07
Rbbp4	1.48E-11	0.260609807	0.352	0.156	4.60E-07
Tnfaip8l2	1.76E-11	0.330660384	0.519	0.289	5.46E-07
Eif3i	1.88E-11	0.349357825	0.78	0.546	5.83E-07
Hexa	1.92E-11	0.38534692	0.854	0.694	5.95E-07
Gbp4	1.98E-11	0.269273342	0.139	0.022	6.15E-07
P2rx4	2.01E-11	0.376785452	0.596	0.361	6.24E-07
Mdh1	2.03E-11	0.395202273	0.605	0.377	6.31E-07
Il17ra	2.23E-11	-0.633088457	0.214	0.346	6.91E-07
Ddx17	2.25E-11	-0.508515553	0.362	0.478	7.00E-07
Procr	2.55E-11	0.352796247	0.111	0.009	7.91E-07
Hk3	2.86E-11	0.339602026	0.312	0.134	8.88E-07
Sdf2l1	2.92E-11	0.453771858	0.676	0.467	9.05E-07
Fam111a	3.18E-11	-0.511574128	0.397	0.507	9.88E-07
Gramd4	3.34E-11	-0.39693015	0.1	0.225	1.04E-06
Mgl2	3.37E-11	-0.850914136	0.108	0.238	1.05E-06
Mlf2	3.41E-11	0.331137232	0.673	0.447	1.06E-06
Pnp	3.85E-11	0.499985202	0.705	0.511	1.20E-06
Lgals3bp	4.00E-11	0.33962659	0.483	0.271	1.24E-06
Ssr2	4.17E-11	0.309572885	0.594	0.352	1.30E-06
Klrk1	4.22E-11	0.280959892	0.178	0.046	1.31E-06
Ly6e	4.30E-11	0.485287751	0.917	0.852	1.34E-06
Ptbp3	4.52E-11	-0.538253352	0.591	0.641	1.40E-06
Ifitm3	4.56E-11	-0.354287689	0.97	0.987	1.42E-06
Fbxo6	4.66E-11	0.303835882	0.335	0.15	1.45E-06
Lgmn	4.94E-11	0.422916476	0.848	0.711	1.54E-06
Nmi	5.00E-11	0.275540706	0.393	0.189	1.55E-06
Cnot3	5.76E-11	-0.33865457	0.11	0.236	1.79E-06
Rab1b	6.00E-11	0.30665657	0.57	0.337	1.86E-06
Psma1	6.13E-11	0.327223417	0.632	0.405	1.90E-06
Cd302	6.31E-11	0.414861442	0.665	0.452	1.96E-06
Actr2	6.49E-11	-0.414426022	0.681	0.729	2.02E-06
Dnase2a	6.54E-11	0.30451348	0.421	0.216	2.03E-06
Spcs2	6.82E-11	0.349086679	0.756	0.535	2.12E-06
Arid5b	8.15E-11	0.280538584	0.242	0.088	2.53E-06
Ndufa1	8.76E-11	-0.316726993	0.753	0.8	2.72E-06
Fam174a	8.93E-11	0.371360807	0.643	0.423	2.77E-06
Skap2	9.05E-11	0.334127452	0.698	0.487	2.81E-06
Oxct1	9.25E-11	0.298958974	0.429	0.227	2.87E-06
Tmcc1	9.33E-11	-0.564230076	0.243	0.372	2.90E-06
Cd40	9.51E-11	0.526278703	0.422	0.225	2.95E-06
Ptpn12	9.61E-11	-0.401396475	0.132	0.26	2.98E-06
Gm26917	1.02E-10	-0.678063426	0.387	0.5	3.16E-06
Mbp	1.04E-10	-0.551038776	0.278	0.407	3.23E-06
Adam17	1.07E-10	0.272671281	0.421	0.216	3.33E-06
Rps17	1.15E-10	-0.313853651	0.941	0.958	3.58E-06
Mafb	1.16E-10	-0.614880153	0.713	0.78	3.59E-06
Psen2	1.21E-10	0.280010813	0.348	0.163	3.77E-06
Naxe	1.26E-10	0.286859662	0.461	0.251	3.91E-06
Vdac1	1.31E-10	0.339756053	0.553	0.333	4.08E-06
Ralgds	1.35E-10	0.30032973	0.225	0.077	4.20E-06
Rpl36al	1.38E-10	-0.263268014	0.988	0.971	4.27E-06
Calm1	1.43E-10	0.257992291	0.994	0.985	4.43E-06
Rps25	1.49E-10	-0.264889424	0.97	0.978	4.61E-06
Eif3f	1.50E-10	0.292163613	0.962	0.866	4.65E-06
Bst1	1.63E-10	0.333666031	0.329	0.15	5.06E-06
Slc25a39	1.66E-10	0.267728836	0.545	0.308	5.14E-06
Cnbp	1.73E-10	0.337715065	0.832	0.634	5.38E-06
Flvcr1	1.74E-10	-0.363433854	0.092	0.207	5.40E-06
Leng8	1.74E-10	-0.444178674	0.198	0.322	5.40E-06
Slc31a2	1.74E-10	0.285024159	0.284	0.117	5.41E-06
Crlf2	1.77E-10	0.345099715	0.686	0.467	5.48E-06
Abhd12	1.97E-10	0.342878788	0.523	0.306	6.13E-06
Actg1	1.99E-10	0.353398676	0.995	0.996	6.17E-06
Ndufs8	2.00E-10	0.305967027	0.63	0.396	6.21E-06
H3f3b	2.14E-10	0.318924414	0.997	0.991	6.64E-06
Rara	2.14E-10	-0.53608576	0.244	0.372	6.64E-06
Iah1	2.15E-10	0.309253593	0.497	0.284	6.67E-06
Slc3a2	2.16E-10	0.311642665	0.745	0.526	6.71E-06
Vapa	2.23E-10	0.304495062	0.71	0.478	6.93E-06
Trib1	2.24E-10	-0.586450552	0.399	0.5	6.95E-06
Stk17b	2.45E-10	-0.539890321	0.554	0.632	7.61E-06
Ugt1a7c	2.47E-10	0.261326339	0.241	0.09	7.68E-06
Ctsh	2.55E-10	0.328876486	0.921	0.822	7.92E-06
Hcar2	2.59E-10	0.328490097	0.152	0.035	8.03E-06
Psma5	2.82E-10	0.288348558	0.702	0.476	8.77E-06
Ppp1r9b	2.90E-10	-0.43585081	0.381	0.485	9.01E-06
Ptpn6	2.98E-10	0.298766409	0.835	0.661	9.24E-06
Gbp7	2.99E-10	0.315946334	0.255	0.101	9.27E-06
Ssr4	3.11E-10	0.294184624	0.919	0.753	9.67E-06
Socs6	3.18E-10	-0.460281967	0.139	0.26	9.89E-06
Aph1a	3.19E-10	0.271293108	0.587	0.339	9.91E-06
Nipsnap3b	3.22E-10	0.250080678	0.409	0.203	1.00E-05
Ms4a6b	3.23E-10	0.437719989	0.626	0.434	1.00E-05
Mif	3.24E-10	0.422453305	0.66	0.438	1.01E-05
S100a10	3.53E-10	-0.506539387	0.871	0.859	1.10E-05
Aldh2	3.58E-10	0.373228497	0.672	0.454	1.11E-05
Cox5a	3.60E-10	0.317464748	0.936	0.866	1.12E-05
Capza2	3.70E-10	0.33208038	0.942	0.877	1.15E-05
Ddost	4.28E-10	0.345381909	0.666	0.454	1.33E-05
Hypk	4.38E-10	-0.481267258	0.198	0.317	1.36E-05
Atp6v1d	4.57E-10	0.28793203	0.483	0.273	1.42E-05
Rnaset2b	4.60E-10	0.297143609	0.601	0.374	1.43E-05
Dusp3	4.63E-10	-0.446025537	0.409	0.515	1.44E-05
Eif2s1	4.65E-10	0.286523008	0.467	0.256	1.44E-05
Iscu	4.75E-10	0.338261954	0.698	0.493	1.48E-05
Mfsd14b	5.18E-10	-0.419716543	0.216	0.341	1.61E-05
Pou2f2	5.39E-10	-0.715647606	0.38	0.493	1.67E-05
Rbm42	5.50E-10	0.284852847	0.538	0.315	1.71E-05
H2-M3	5.69E-10	0.304803262	0.454	0.251	1.77E-05
Csde1	6.37E-10	-0.421944112	0.48	0.566	1.98E-05
Prelid1	6.45E-10	0.292034074	0.881	0.729	2.00E-05
Mir142hg	7.04E-10	-0.253320784	0.031	0.115	2.19E-05
Sdc3	7.12E-10	-0.464965146	0.633	0.7	2.21E-05
Creg1	7.20E-10	0.421437159	0.756	0.59	2.24E-05
Camk1	7.42E-10	0.342806601	0.439	0.256	2.30E-05
Cd2ap	7.51E-10	-0.482018466	0.285	0.405	2.33E-05
Acp5	7.57E-10	0.344406043	0.173	0.048	2.35E-05
Sys1	7.58E-10	-0.561637034	0.256	0.372	2.35E-05
Rtraf	7.62E-10	0.288803237	0.782	0.595	2.37E-05
Eef1akmt1	7.98E-10	0.262102116	0.39	0.196	2.48E-05
Bola3	8.51E-10	0.251007143	0.314	0.145	2.64E-05
Eif4ebp2	8.51E-10	-0.433627074	0.28	0.396	2.64E-05
Tbcb	8.53E-10	0.293736032	0.685	0.46	2.65E-05
Vcan	8.64E-10	-0.435964042	0.058	0.159	2.68E-05
Fam46a	8.87E-10	-0.515731957	0.319	0.43	2.75E-05
Gns	8.91E-10	0.314350263	0.535	0.324	2.77E-05
H2-Ab1	9.11E-10	0.411503746	0.891	0.78	2.83E-05
Psmb5	9.52E-10	0.308859795	0.82	0.623	2.96E-05
Laptm5	9.73E-10	-0.280387157	0.972	0.987	3.02E-05
Cd86	1.01E-09	0.358539106	0.402	0.214	3.14E-05
Il3ra	1.05E-09	0.256944582	0.306	0.139	3.26E-05
Ndufs3	1.09E-09	0.284567103	0.577	0.359	3.39E-05
Ndufa6	1.11E-09	-0.343499205	0.873	0.868	3.44E-05
Son	1.22E-09	-0.387632447	0.729	0.742	3.78E-05
Klf3	1.23E-09	-0.515641703	0.482	0.546	3.82E-05
Rassf5	1.27E-09	-0.463951791	0.187	0.306	3.95E-05
Zeb2	1.43E-09	-0.369673899	0.862	0.879	4.43E-05
Hck	1.53E-09	0.269334966	0.698	0.469	4.75E-05
Srsf5	1.59E-09	-0.359757904	0.761	0.778	4.95E-05
Tmem106a	1.72E-09	0.356057417	0.664	0.456	5.36E-05
Rab20	1.74E-09	0.33293113	0.436	0.24	5.41E-05
Snapc5	1.83E-09	0.309008401	0.525	0.319	5.70E-05
Acaa1a	1.87E-09	0.280641976	0.575	0.346	5.80E-05
Romo1	1.90E-09	-0.36491234	0.63	0.665	5.90E-05
Il6	1.91E-09	-0.390961409	0.03	0.11	5.95E-05
Gpi1	1.93E-09	0.306394095	0.811	0.648	5.99E-05
Rilpl2	2.10E-09	0.381258346	0.635	0.434	6.51E-05
Lpcat2	2.13E-09	0.251789345	0.336	0.165	6.63E-05
Tiam1	2.25E-09	-0.422101988	0.151	0.269	7.00E-05
Ctsd	2.32E-09	0.57955586	0.782	0.621	7.21E-05
Hipk1	2.35E-09	-0.452166203	0.205	0.326	7.29E-05
Gbp5	2.35E-09	0.256289784	0.147	0.037	7.30E-05
Gnb2	2.36E-09	0.284421829	0.951	0.888	7.33E-05
Mfsd1	2.62E-09	0.308495366	0.603	0.385	8.14E-05
Cbx3	2.63E-09	-0.367809298	0.116	0.229	8.17E-05
Ptafr	2.82E-09	-0.496390655	0.557	0.619	8.75E-05
Cd72	2.85E-09	0.266917274	0.136	0.031	8.85E-05
Lilrb4a	2.90E-09	0.330126653	0.516	0.308	9.01E-05
Anpep	2.94E-09	0.258481623	0.152	0.042	9.12E-05
Pgap2	3.02E-09	0.281067591	0.378	0.2	9.38E-05
Lifr	3.04E-09	-0.354755499	0.09	0.196	9.43E-05
Gnb1	3.18E-09	-0.400867512	0.587	0.63	9.86E-05
Psap	3.18E-09	0.252414248	0.998	0.998	9.87E-05
Pim1	3.20E-09	-0.315760835	0.817	0.879	9.94E-05
Snrnp70	3.29E-09	-0.392176039	0.525	0.581	0.000102112
Ndufb8	3.51E-09	0.314573289	0.871	0.722	0.000108896
Picalm	3.58E-09	-0.410627048	0.445	0.526	0.000111318
Tppp3	3.63E-09	-0.599044939	0.24	0.366	0.000112867
Saraf	3.74E-09	0.25729082	0.452	0.251	0.000116028
Akap13	4.00E-09	-0.484300017	0.506	0.579	0.000124353
Uqcr11	4.13E-09	-0.336174402	0.817	0.824	0.000128109
Svil	4.44E-09	-0.452390976	0.271	0.383	0.000137767
Pptc7	4.51E-09	-0.455162532	0.107	0.214	0.000140196
Trafd1	4.62E-09	0.283393366	0.524	0.306	0.000143458
Cyb5a	4.67E-09	0.314797052	0.614	0.394	0.00014516
Cyc1	4.71E-09	0.313113505	0.594	0.39	0.000146212
Clec4a2	4.78E-09	0.326414709	0.737	0.553	0.000148564
Mpc1	5.31E-09	0.349014586	0.666	0.449	0.000165008
Rin3	5.47E-09	-0.414619458	0.198	0.317	0.000170005
Rab7	5.51E-09	0.291123591	0.752	0.537	0.000171241
Snx10	5.67E-09	0.257789547	0.512	0.295	0.000176185
Bsg	5.69E-09	0.281293791	0.768	0.559	0.00017655
Ltb4r1	5.89E-09	-0.476237743	0.195	0.317	0.000183049
Wipf1	6.22E-09	-0.472184486	0.352	0.447	0.000193142
Ddx3x	6.28E-09	-0.458606599	0.447	0.526	0.000194878
Atp2a2	6.30E-09	-0.442140494	0.262	0.37	0.000195646
Socs1	6.51E-09	0.407956307	0.176	0.059	0.000202292
Gm42418	6.77E-09	-0.480670006	0.98	0.998	0.000210211
Ccl4	6.86E-09	0.780120864	0.287	0.139	0.000213133
Phyh	7.16E-09	0.2592651	0.305	0.145	0.000222258
Dpm3	7.82E-09	-0.411623708	0.575	0.601	0.000242946
Myl12a	7.97E-09	0.252132683	0.94	0.846	0.000247358
Msl1	8.28E-09	-0.440738247	0.209	0.319	0.000257074
Cd180	8.45E-09	0.325010402	0.455	0.275	0.000262265
Ank	8.51E-09	-0.342874063	0.126	0.236	0.000264414
Atp5g2	9.21E-09	0.276782005	0.934	0.861	0.000286124
Ccl8	9.69E-09	2.680211015	0.161	0.053	0.00030078
Akirin2	9.96E-09	-0.303294419	0.088	0.192	0.00030917
Eif6	1.00E-08	0.281092222	0.584	0.377	0.000310514
Rnf130	1.05E-08	-0.389107282	0.623	0.648	0.000327281
Slc11a1	1.12E-08	0.337526207	0.64	0.456	0.000346495
Rab32	1.16E-08	0.27191192	0.452	0.262	0.00036094
Ndufs4	1.18E-08	0.27750925	0.619	0.39	0.000367043
Chmp4b	1.19E-08	-0.336318173	0.782	0.78	0.000368438
Ube2f	1.23E-08	0.305219985	0.548	0.352	0.000383435
Ndufa2	1.29E-08	-0.283752493	0.878	0.857	0.000399799
Aplp2	1.34E-08	-0.474839932	0.455	0.526	0.000417174
Cdk2ap1	1.35E-08	-0.405384476	0.146	0.256	0.000418386
Ap2m1	1.46E-08	0.317730556	0.735	0.54	0.000453756
Arglu1	1.47E-08	-0.358512185	0.181	0.291	0.000456839
Ikzf1	1.59E-08	-0.426398793	0.241	0.35	0.000493064
Isg15	1.62E-08	0.339287889	0.45	0.26	0.000502071
Rrbp1	1.62E-08	-0.328084444	0.86	0.846	0.000503862
Lrp1	1.69E-08	-0.414203197	0.727	0.736	0.000524485
Ndfip1	1.74E-08	0.269084859	0.621	0.407	0.000540445
mt-Nd5	1.75E-08	-0.299097879	0.837	0.844	0.000544156
Midn	1.76E-08	-0.439133775	0.227	0.333	0.000544997
Hif1a	1.77E-08	-0.422460467	0.378	0.482	0.000549288
Phf11b	1.82E-08	0.257431503	0.448	0.258	0.000563665
Mrps18a	2.33E-08	0.250900561	0.466	0.273	0.000723535
Gm1673	2.41E-08	-0.313645555	0.073	0.17	0.000749718
Mknk2	2.42E-08	-0.435633308	0.225	0.328	0.000751295
Gm36161	2.44E-08	0.263783368	0.759	0.548	0.000758391
Sbno2	2.70E-08	-0.5392405	0.32	0.419	0.000837496
Lyz2	2.70E-08	0.308769476	0.994	0.998	0.00083869
Ier5	2.72E-08	-0.39551599	0.723	0.758	0.000844299
Slc25a5	3.28E-08	0.274708706	0.929	0.839	0.001017498
Hcfc1r1	3.40E-08	0.273315316	0.594	0.383	0.00105573
Cxcl10	3.44E-08	1.009408995	0.207	0.09	0.001068394
Tmem59	3.59E-08	0.314663712	0.692	0.511	0.001114658
Ccl24	3.63E-08	-0.912658102	0.082	0.183	0.001126447
Pacs2	3.65E-08	-0.37904166	0.211	0.317	0.001134768
Sorl1	3.83E-08	-0.452388923	0.209	0.317	0.001189691
Dennd5a	4.12E-08	-0.373606453	0.256	0.366	0.001280111
Lat2	4.38E-08	0.268457736	0.54	0.352	0.001361578
Bcap31	4.42E-08	0.273140665	0.642	0.43	0.00137333
Stk10	4.55E-08	-0.521981014	0.323	0.425	0.001411521
Cx3cr1	5.03E-08	-0.414636682	0.448	0.564	0.001562753
Fos	5.04E-08	-0.298094161	0.915	0.947	0.001565577
Mrps15	5.10E-08	0.25264425	0.535	0.335	0.001585173
Eif3a	5.32E-08	-0.40114869	0.662	0.683	0.001651987
Mrpl52	5.43E-08	-0.374839545	0.853	0.828	0.001686392
Ski	5.56E-08	-0.430994598	0.169	0.269	0.001725855
Sgms1	6.50E-08	-0.38659436	0.244	0.352	0.002018191
Vasp	6.76E-08	0.307196519	0.533	0.348	0.00209809
Cebpz	6.80E-08	-0.424313184	0.301	0.401	0.002110064
Map2k7	6.99E-08	-0.334115645	0.115	0.211	0.002171511
Nfkbiz	7.17E-08	-0.568609104	0.541	0.623	0.002226055
Hk2	7.23E-08	-0.367297515	0.1	0.196	0.002243962
Sin3b	7.29E-08	0.252080602	0.66	0.441	0.002265131
Psmb1	7.68E-08	0.259392454	0.862	0.696	0.002386159
Klf4	7.75E-08	-0.57595222	0.553	0.632	0.002405373
Gdf15	8.40E-08	0.41701527	0.105	0.022	0.002609879
Nfam1	8.72E-08	-0.425078378	0.593	0.626	0.002706399
Pum2	8.72E-08	-0.397114882	0.279	0.374	0.002708031
Zfp91	9.44E-08	-0.391807533	0.264	0.361	0.002932371
Hopx	1.02E-07	-0.364829221	0.154	0.258	0.003161798
Ahcyl2	1.06E-07	-0.344088049	0.175	0.275	0.003283859
Ehd4	1.24E-07	0.306582644	0.695	0.515	0.003843784
Vps28	1.28E-07	0.261166851	0.636	0.436	0.003960832
Ppp1r21	1.28E-07	-0.351639025	0.185	0.286	0.003971981
Mycbp2	1.30E-07	-0.434795328	0.498	0.566	0.004032494
Taldo1	1.31E-07	0.34662594	0.889	0.767	0.004073808
Mpp1	1.40E-07	0.258774623	0.499	0.311	0.004352383
Gm8186	1.41E-07	-0.42457596	0.582	0.604	0.004387542
Zbtb7a	1.52E-07	-0.418952201	0.45	0.511	0.004728964
mt-Nd1	1.55E-07	-0.250057784	0.959	0.967	0.004820985
Ace	1.56E-07	-0.65356897	0.066	0.152	0.004854929
Gm21188	1.64E-07	0.253198019	0.754	0.57	0.00509871
Ube2i	1.64E-07	0.275522081	0.764	0.555	0.005102055
Znrf2	1.71E-07	-0.327536725	0.21	0.313	0.005323762
Clec4b1	1.75E-07	0.479898086	0.594	0.445	0.005428652
Arrb2	1.77E-07	0.258128117	0.63	0.421	0.005494306
Dbi	1.90E-07	-0.278232351	0.94	0.901	0.005897907
Mrc1	1.95E-07	-0.768850977	0.393	0.471	0.006054101
Celf1	1.99E-07	-0.403166473	0.261	0.352	0.00617637
C3ar1	2.13E-07	0.342282281	0.437	0.271	0.006610401
Marcksl1	2.27E-07	0.597879031	0.693	0.535	0.007051643
Rasgrp4	2.59E-07	-0.367729941	0.29	0.394	0.008035632
Klhl2	2.61E-07	-0.285935722	0.064	0.145	0.008099008
Rnaset2a	3.06E-07	0.260117458	0.73	0.531	0.009513402
Pgk1	3.14E-07	0.266624643	0.683	0.48	0.009749254
Fcrls	3.64E-07	-0.563399618	0.083	0.17	0.011303455
Sfpq	3.74E-07	-0.35032639	0.505	0.559	0.0116092
Nudc	3.84E-07	0.258581019	0.501	0.317	0.011938661
Csf1r	3.93E-07	-0.273750352	0.919	0.919	0.012201062
Gls	4.27E-07	-0.369221485	0.256	0.352	0.013246322
Plec	4.29E-07	-0.417593131	0.4	0.48	0.013331623
Cmip	4.35E-07	-0.291302338	0.144	0.24	0.013508119
Vsir	4.57E-07	-0.370252752	0.652	0.665	0.01418207
Psma4	4.86E-07	0.26904532	0.735	0.559	0.015093365
Rac2	5.07E-07	0.287941579	0.864	0.756	0.015734407
Tm6sf1	5.40E-07	-0.358909197	0.607	0.632	0.016761703
Ctdsp2	5.48E-07	-0.42569656	0.264	0.352	0.017023623
9-Sep	5.73E-07	-0.382266477	0.513	0.557	0.017807663
Atxn2l	5.84E-07	-0.332963967	0.301	0.392	0.018148804
B4galt5	6.63E-07	-0.387687378	0.243	0.341	0.02058552
Srrm2	6.83E-07	-0.334094646	0.752	0.738	0.021204447
Susd6	7.53E-07	-0.370549529	0.295	0.381	0.02339422
Itga4	7.81E-07	-0.425981268	0.519	0.579	0.024242581
H2-Q7	7.91E-07	0.271333472	0.433	0.273	0.024575699
Akt1	8.09E-07	-0.359445104	0.36	0.436	0.025109004
Cyth4	8.17E-07	-0.292248981	0.732	0.758	0.025377051
Kras	8.55E-07	-0.407021495	0.39	0.458	0.026537658
Arhgef10l	8.80E-07	-0.396976034	0.242	0.337	0.027341898
Irf4	8.96E-07	-0.282409159	0.066	0.143	0.027809115
Plbd1	9.24E-07	0.382472264	0.822	0.811	0.028686924
Kctd12	9.29E-07	-0.40913887	0.703	0.707	0.028847389
Rtn4	9.44E-07	0.28932976	0.806	0.645	0.02930987
Cdv3	9.48E-07	-0.336465293	0.227	0.319	0.029426736
Tacc1	1.00E-06	-0.43026887	0.457	0.502	0.031101791
Mindy2	1.07E-06	-0.283419425	0.204	0.306	0.033370119
Mef2a	1.09E-06	-0.380715515	0.432	0.5	0.033807156
Cnot6l	1.12E-06	-0.349192171	0.194	0.286	0.034700533
Rassf3	1.12E-06	-0.366368583	0.163	0.253	0.034804526
Abracl	1.17E-06	0.260075429	0.893	0.762	0.036422961
Baz1a	1.18E-06	-0.397400189	0.277	0.361	0.036536694
Chic2	1.20E-06	-0.36943471	0.336	0.41	0.037195889
Prdx6	1.23E-06	0.324844428	0.6	0.421	0.038308975
Rgl2	1.28E-06	-0.263541441	0.108	0.196	0.039736993
Tnrc18	1.29E-06	-0.341054539	0.192	0.282	0.040187127
Inpp5d	1.31E-06	-0.400088803	0.387	0.445	0.04072638
Cct8	1.36E-06	0.25017356	0.644	0.469	0.042092591
Lnpep	1.39E-06	-0.423723408	0.399	0.465	0.04301892
Map4k4	1.39E-06	-0.382038723	0.282	0.37	0.043165931
Ugcg	1.41E-06	-0.291254541	0.09	0.174	0.043720747
Cxcr4	1.42E-06	-0.607201109	0.256	0.337	0.044029009
Set	1.55E-06	-0.436055497	0.586	0.601	0.047987655
Rap2a	1.59E-06	-0.397433745	0.149	0.242	0.049359949
Il1rn	1.59E-06	0.5390265	0.282	0.159	0.049491181
Prrc2a	1.68E-06	-0.343586036	0.353	0.423	0.052061876
Lilra6	1.68E-06	-0.279807143	0.122	0.214	0.05211862
Ybx3	1.71E-06	-0.44461959	0.233	0.313	0.053160579
Grk6	1.71E-06	-0.281860154	0.146	0.24	0.053180421
Hilpda	1.73E-06	0.350979088	0.227	0.117	0.053821441
Prkcd	1.85E-06	-0.338303723	0.812	0.804	0.057423552
Klf6	1.91E-06	-0.561258032	0.761	0.747	0.05934211
Ube2s	2.01E-06	-0.322116346	0.379	0.449	0.062406293
Elmo2	2.08E-06	-0.371136	0.38	0.441	0.064513926
Pxn	2.10E-06	-0.330411747	0.327	0.41	0.065072438
Zcchc24	2.10E-06	-0.307247411	0.133	0.22	0.06528465
Qk	2.13E-06	-0.345007525	0.342	0.419	0.066117513
Zfp710	2.16E-06	-0.350240003	0.282	0.37	0.067001906
Pip4k2a	2.26E-06	-0.420367657	0.385	0.454	0.070165874
Gm11808	2.32E-06	-0.3013967	0.137	0.222	0.072090395
Gm26532	2.34E-06	-0.600807425	0.533	0.599	0.072580603
Cnot1	2.35E-06	-0.316847158	0.183	0.275	0.07305774
Nrp2	2.37E-06	0.253764538	0.257	0.139	0.073616849
Arhgef1	2.38E-06	-0.360027117	0.355	0.425	0.073985099
Clec4a3	2.55E-06	0.278055661	0.838	0.703	0.07926244
Eif2s2	2.66E-06	-0.429867196	0.64	0.634	0.082530751
Ets2	2.87E-06	-0.381351098	0.402	0.467	0.089143355
Tmsb10	2.88E-06	-0.257157516	0.992	0.987	0.089550922
Maf	2.93E-06	-0.693657337	0.413	0.476	0.091069494
Larp1	2.97E-06	-0.374758349	0.261	0.335	0.092270088
Klf2	3.00E-06	-0.40321854	0.708	0.744	0.093282239
Ifi205	3.27E-06	0.360070095	0.198	0.095	0.101678077
Notch1	3.32E-06	-0.368325491	0.138	0.222	0.10322254
Lbr	3.50E-06	-0.297798041	0.219	0.306	0.1087071
Med13l	3.81E-06	-0.345841456	0.241	0.326	0.118348551
Tob2	4.00E-06	-0.377406467	0.334	0.414	0.124316041
Thbd	4.21E-06	-0.443746875	0.116	0.2	0.130819417
Macf1	4.47E-06	-0.358242416	0.389	0.456	0.138777021
Ceacam1	4.48E-06	-0.348127304	0.136	0.225	0.13901909
Fam129b	4.66E-06	-0.334563411	0.174	0.258	0.144750345
Ttc7	4.68E-06	-0.437164808	0.328	0.396	0.145483104
Nptn	4.78E-06	-0.374522889	0.475	0.518	0.148492136
Zmiz1	4.83E-06	-0.360712923	0.35	0.412	0.149862974
Pik3cd	4.97E-06	-0.38049397	0.409	0.46	0.154313899
Ptprj	5.33E-06	-0.351012863	0.512	0.553	0.165540545
Ep300	5.98E-06	-0.341926024	0.184	0.267	0.185809356
AI467606	6.22E-06	-0.406771778	0.213	0.297	0.193271751
Btbd7	6.31E-06	-0.267107141	0.101	0.178	0.196000706
Hsp90aa1	6.44E-06	-0.381396229	0.738	0.718	0.200025246
Clint1	6.50E-06	-0.35217155	0.257	0.339	0.201772252
Ddx21	6.53E-06	-0.38113895	0.333	0.401	0.202665178
H2afy	6.54E-06	-0.323598954	0.678	0.678	0.203092209
Srebf2	6.83E-06	-0.345045842	0.244	0.326	0.212080312
Ncf4	6.88E-06	0.258752863	0.683	0.533	0.213514228
Ccdc12	7.43E-06	-0.309397486	0.738	0.749	0.230812994
Arhgap30	7.54E-06	-0.376318716	0.511	0.546	0.234109774
Map3k1	8.15E-06	-0.285741208	0.176	0.264	0.253129925
Rap1gap2	8.27E-06	-0.291217955	0.08	0.152	0.256810038
Ctsl	8.77E-06	0.286503033	0.467	0.304	0.272407736
Brpf1	8.78E-06	-0.279226576	0.14	0.222	0.272704205
Osm	8.93E-06	-0.490093301	0.246	0.337	0.277440968
Metap2	9.35E-06	-0.376566489	0.574	0.595	0.290211986
Pltp	9.38E-06	0.408679914	0.67	0.524	0.291318554
Phlda1	9.41E-06	-0.47466356	0.292	0.377	0.292283639
Dusp2	9.99E-06	0.325338601	0.397	0.262	0.310167213
Pds5a	1.10E-05	-0.330993732	0.158	0.236	0.340343803
Fabp4	1.12E-05	0.694359074	0.181	0.09	0.348854826
Samsn1	1.13E-05	-0.476973867	0.343	0.425	0.352218628
Rcc2	1.20E-05	-0.324541538	0.182	0.26	0.374121998
Ncf2	1.24E-05	-0.297223841	0.806	0.789	0.384230576
Ddx6	1.24E-05	-0.328541926	0.299	0.366	0.384519937
Ccdc88c	1.26E-05	-0.275653061	0.085	0.159	0.390138556
Dusp1	1.29E-05	-0.281265567	0.918	0.936	0.39999294
Drap1	1.29E-05	-0.354557493	0.293	0.357	0.400097919
Sp3	1.30E-05	-0.287587329	0.152	0.231	0.403450942
Lyz1	1.31E-05	0.537448295	0.248	0.137	0.407749309
Pdia6	1.38E-05	0.254302792	0.778	0.641	0.429463105
Slc12a6	1.47E-05	-0.325877323	0.149	0.227	0.457298924
Kpna4	1.48E-05	-0.391378866	0.358	0.419	0.458424206
Arhgap26	1.54E-05	-0.311257138	0.14	0.22	0.47952101
Marcks	1.62E-05	-0.344395541	0.805	0.778	0.503163271
Nfe2l2	1.69E-05	0.309921232	0.727	0.586	0.524714997
Unc119	1.71E-05	-0.369320175	0.293	0.37	0.531867103
Crebbp	1.94E-05	-0.353044276	0.268	0.335	0.601475524
Tmc6	1.94E-05	-0.271282664	0.117	0.194	0.602200235
Tpcn1	1.97E-05	-0.343364349	0.136	0.211	0.610972053
Klf10	2.11E-05	-0.328652473	0.173	0.251	0.656634406
Serpinb6a	2.14E-05	0.268032059	0.156	0.073	0.663730547
Taf10	2.19E-05	-0.352084288	0.468	0.498	0.680067926
Mat2a	2.24E-05	-0.33565827	0.521	0.553	0.695956847
Dhx15	2.40E-05	-0.401599816	0.327	0.385	0.746144738
Syk	2.62E-05	-0.31638044	0.621	0.623	0.81271724
Crk	2.66E-05	-0.36926986	0.267	0.328	0.825556377
Rbbp6	2.69E-05	-0.349464154	0.188	0.262	0.836801441
Nfkb1	2.75E-05	-0.329992085	0.437	0.493	0.85280507
Fnbp1	2.77E-05	-0.417523156	0.349	0.396	0.86111311
Nfix	2.79E-05	-0.29621584	0.14	0.216	0.866498621
Usp12	2.94E-05	-0.319198029	0.243	0.322	0.913513201
Gatad2b	3.32E-05	-0.355579074	0.239	0.308	1
Il6st	3.36E-05	-0.330242873	0.129	0.203	1
Cdkn2d	3.37E-05	-0.268299141	0.162	0.244	1
Dab2	3.58E-05	-0.623830507	0.199	0.278	1
Irf7	3.76E-05	0.362033216	0.368	0.238	1
Itga5	3.83E-05	-0.289083499	0.189	0.267	1
Ccdc71l	3.84E-05	-0.268719052	0.123	0.194	1
Plekhg3	3.86E-05	-0.291366244	0.111	0.183	1
Plxnd1	3.88E-05	-0.396225427	0.308	0.37	1
Rbm39	3.99E-05	-0.253715596	0.886	0.857	1
Dpy19l1	4.06E-05	-0.285419757	0.121	0.192	1
Ssh2	4.12E-05	-0.428212554	0.214	0.286	1
Rasgrp2	4.19E-05	-0.381096298	0.21	0.289	1
Esyt1	4.20E-05	-0.419434395	0.41	0.443	1
Timm10b	4.21E-05	-0.279025952	0.647	0.648	1
Reep3	4.55E-05	-0.406284385	0.448	0.491	1
Pdlim1	4.68E-05	-0.281831755	0.206	0.291	1
Rps27l	4.82E-05	-0.274445336	0.908	0.874	1
Spag9	4.87E-05	-0.306990061	0.319	0.381	1
Etf1	5.02E-05	-0.309692864	0.489	0.518	1
Slc43a2	5.11E-05	-0.422224866	0.298	0.359	1
Batf3	5.13E-05	-0.420775071	0.46	0.496	1
Csnk1e	5.60E-05	-0.314115076	0.185	0.26	1
Tor1aip1	5.76E-05	-0.367406204	0.479	0.5	1
Hivep2	5.80E-05	-0.294099448	0.168	0.242	1
Rras	5.82E-05	-0.268949135	0.117	0.187	1
Selenop	5.85E-05	0.439854125	0.746	0.656	1
Smim27	5.87E-05	-0.290078641	0.143	0.214	1
Wdfy2	5.91E-05	-0.314500261	0.155	0.227	1
Elk3	6.21E-05	-0.252928761	0.14	0.214	1
Yy1	6.26E-05	-0.297138881	0.241	0.308	1
Tmem259	6.34E-05	-0.312987675	0.24	0.308	1
Far1	6.39E-05	-0.271770347	0.3	0.363	1
Foxp1	6.53E-05	-0.355274085	0.357	0.407	1
Pbrm1	6.56E-05	-0.292068261	0.341	0.403	1
Rarg	7.56E-05	-0.264616567	0.14	0.211	1
Gas7	7.57E-05	-0.386479725	0.425	0.471	1
Map3k14	7.83E-05	-0.279827251	0.105	0.172	1
B230219D22Rik	7.89E-05	-0.320481208	0.381	0.421	1
Arap1	8.02E-05	-0.337963402	0.417	0.458	1
Clk1	8.34E-05	-0.341749842	0.355	0.407	1
Arid1a	9.08E-05	-0.368240991	0.342	0.392	1
Shoc2	9.16E-05	-0.268522961	0.1	0.165	1
Stk38	9.76E-05	-0.342662643	0.272	0.335	1
Itch	9.79E-05	-0.338023948	0.24	0.308	1
Clec4d	9.86E-05	0.330791592	0.297	0.194	1
Tardbp	0.00010764	-0.327727057	0.246	0.315	1
Cmtm6	0.000110551	-0.302334111	0.328	0.379	1
Snrpf	0.000111777	-0.276508648	0.728	0.683	1
Lrrc8d	0.000112018	-0.273790941	0.149	0.218	1
Grb2	0.000112031	-0.281325903	0.619	0.619	1
Tet3	0.000116208	-0.330712661	0.267	0.33	1
Larp4	0.000119004	-0.287902666	0.149	0.218	1
Larp4b	0.000119094	-0.355303117	0.356	0.401	1
Ccl2	0.00012299	-0.782208907	0.399	0.465	1
Irak1	0.000126766	-0.263453443	0.227	0.295	1
Il10ra	0.000127552	-0.366238922	0.703	0.683	1
Hspa1a	0.000132923	-0.456354777	0.09	0.156	1
Ids	0.000147192	-0.266913355	0.123	0.189	1
Setd1b	0.000149443	-0.306995078	0.178	0.249	1
Rps6ka3	0.000149476	-0.330565219	0.243	0.306	1
Sec61a1	0.000152952	-0.336627994	0.364	0.399	1
Ptp4a2	0.00015312	-0.279823337	0.787	0.778	1
Ier3ip1	0.000169161	-0.278887409	0.692	0.654	1
Setd2	0.000173737	-0.284550949	0.17	0.236	1
Ppp3ca	0.000178309	-0.317228738	0.425	0.458	1
Tomm6	0.000178813	-0.307259169	0.199	0.264	1
Sptbn1	0.000179106	-0.278572221	0.161	0.227	1
Hip1	0.000179163	-0.313835316	0.232	0.297	1
Pak2	0.000188723	-0.271583987	0.671	0.645	1
D17Wsu92e	0.000206455	-0.336218907	0.326	0.374	1
Zfp703	0.000207318	-0.327435487	0.209	0.273	1
Tnrc6b	0.000216551	-0.275461591	0.138	0.2	1
Safb	0.000220222	-0.377189071	0.204	0.26	1
Tec	0.000221404	-0.276946318	0.101	0.161	1
Pitpnm1	0.000236656	-0.283955116	0.145	0.207	1
Krt80	0.000248134	-0.31504769	0.192	0.262	1
Trir	0.000252809	-0.271136034	0.68	0.637	1
Gnl3	0.000257561	-0.316886599	0.191	0.253	1
Zcchc6	0.000257724	-0.348105183	0.392	0.421	1
Neurl3	0.000259579	-0.288065639	0.422	0.465	1
Csgalnact2	0.00026096	-0.297021443	0.134	0.198	1
Sema4a	0.000278316	-0.298714327	0.371	0.419	1
Idi1	0.000301813	-0.267757792	0.087	0.145	1
Kdm1a	0.000302896	-0.260487532	0.094	0.152	1
Limd1	0.000307867	-0.316466488	0.334	0.381	1
Tmed7	0.000312902	-0.280740335	0.37	0.405	1
Csnk1a1	0.000312921	-0.302170889	0.612	0.595	1
Senp6	0.000326434	-0.269983478	0.17	0.233	1
Scaf11	0.000363824	-0.296779351	0.364	0.401	1
Amz1	0.000391804	-0.285243356	0.127	0.192	1
Tcof1	0.000403409	-0.336210121	0.275	0.322	1
Capn2	0.000410357	-0.304111556	0.382	0.432	1
Tnfrsf1b	0.000414087	-0.356439866	0.552	0.553	1
Tsc22d4	0.000418682	-0.351550509	0.463	0.48	1
Hnrnpd	0.000419513	-0.313407145	0.395	0.425	1
Gm47283	0.000425737	-0.27576054	0.163	0.225	1
Adcy7	0.000429597	-0.340476552	0.337	0.385	1
Stat6	0.000439643	-0.28423889	0.329	0.372	1
Arfgef1	0.000453008	-0.282169664	0.178	0.24	1
Adam15	0.000463435	-0.29263565	0.482	0.502	1
Usp25	0.000485251	-0.351727516	0.279	0.328	1
Atp1a3	0.000491838	-0.287553396	0.177	0.242	1
Kcmf1	0.000506134	-0.288048419	0.181	0.242	1
Lpgat1	0.00051901	-0.291131795	0.156	0.216	1
Map3k11	0.000529906	-0.291892729	0.221	0.275	1
Nav1	0.000552325	-0.274498128	0.235	0.293	1
Alyref	0.000556315	-0.283753983	0.28	0.328	1
Rock1	0.000571163	-0.291645918	0.488	0.498	1
Usf2	0.000580825	-0.305306736	0.411	0.436	1
Elf4	0.000596595	-0.300364925	0.22	0.28	1
Pten	0.000622374	-0.290524349	0.287	0.328	1
2900097C17Rik	0.000624603	-0.278468585	0.307	0.359	1
Sft2d2	0.000633752	-0.25479222	0.125	0.185	1
Tnrc6a	0.000633993	-0.297271081	0.146	0.205	1
Tnpo3	0.000634435	-0.260420093	0.165	0.222	1
Sf1	0.000659039	-0.3116482	0.406	0.438	1
Fam129a	0.000713488	-0.289275177	0.356	0.392	1
Samd4b	0.000733038	-0.254297218	0.184	0.24	1
Cul3	0.000736159	-0.267627211	0.187	0.244	1
Gsk3a	0.000760285	-0.291002244	0.169	0.225	1
Thbs1	0.000793317	-0.549338718	0.304	0.366	1
Ppp1r12c	0.000844528	-0.287675304	0.276	0.324	1
Pilrb1	0.000859794	-0.283317967	0.191	0.251	1
Rab31	0.000870836	-0.308447284	0.277	0.324	1
Ms4a4c	0.000875696	0.306833369	0.513	0.416	1
Rere	0.000882228	-0.265896774	0.185	0.242	1
Plekho1	0.000920849	-0.287182034	0.616	0.615	1
Baz1b	0.0009657	-0.298075685	0.235	0.286	1
Coro2a	0.000987321	-0.270428968	0.156	0.211	1
Xbp1	0.001043196	-0.258355802	0.587	0.599	1
Mpp6	0.001064501	-0.303306033	0.184	0.238	1
Orai1	0.001143755	-0.289635757	0.359	0.401	1
Mtch1	0.001171722	-0.282955342	0.335	0.366	1
Plac8	0.001193438	-0.458600809	0.479	0.553	1
Ear2	0.001201036	-0.567231786	0.236	0.304	1
Egr2	0.001231947	-0.527774803	0.224	0.278	1
Rps12-ps3	0.001243615	-0.265481177	0.395	0.419	1
Ctdnep1	0.001279307	-0.254949591	0.295	0.339	1
Ssr3	0.001309453	-0.267695734	0.584	0.575	1
Sowahc	0.001341192	-0.349175939	0.261	0.313	1
Foxn2	0.001367867	-0.250716584	0.209	0.264	1
Wnk1	0.001369298	-0.295044873	0.491	0.504	1
Ppp6r3	0.00137464	-0.271794605	0.206	0.26	1
Cbr2	0.001398284	-0.63498356	0.11	0.165	1
Itgal	0.001404825	-0.484517313	0.254	0.302	1
Cast	0.001440653	-0.293255514	0.307	0.339	1
Dnm2	0.001451683	-0.275152621	0.407	0.432	1
Ist1	0.001522068	-0.356743807	0.363	0.388	1
Ikbkb	0.001597694	-0.295348215	0.469	0.478	1
Usp7	0.001621622	-0.252284975	0.214	0.264	1
Tmem189	0.001625928	-0.258067822	0.28	0.322	1
Mef2c	0.001687479	-0.299268554	0.329	0.374	1
Sla	0.001700835	-0.290113316	0.326	0.363	1
Jun	0.001717423	-0.453699452	0.541	0.566	1
Fosb	0.001779583	-0.617468702	0.503	0.511	1
Ogt	0.00187893	-0.271580517	0.182	0.233	1
4930455G09Rik	0.001890147	-0.274969838	0.117	0.167	1
Sec14l1	0.001985818	-0.269924297	0.194	0.244	1
Dock8	0.001989161	-0.25658022	0.367	0.403	1
Cyp51	0.002066002	-0.288774592	0.131	0.185	1
Dynlt1c	0.002102757	-0.251291866	0.169	0.22	1
Ppp1r15b	0.002130319	-0.316782597	0.291	0.324	1
Anxa1	0.002130723	0.375883775	0.685	0.595	1
Pura	0.00217801	-0.268011001	0.195	0.247	1
Trf	0.00221452	-0.359006327	0.364	0.394	1
Wapl	0.002285034	-0.265777064	0.192	0.242	1
Myo1g	0.002317112	-0.35614211	0.452	0.452	1
Slc44a2	0.002425128	-0.256285803	0.111	0.161	1
Dnajc21	0.002428188	-0.270411807	0.134	0.183	1
Foxn3	0.002533182	-0.311906863	0.396	0.421	1
Supt5	0.002633503	-0.300667826	0.243	0.289	1
Hmgcr	0.002877795	-0.28823858	0.143	0.189	1
Furin	0.002910786	-0.250063305	0.272	0.317	1
Srsf9	0.002959076	-0.277041444	0.46	0.46	1
Ythdc1	0.002966444	-0.275346501	0.345	0.379	1
Alcam	0.002998129	-0.279561645	0.27	0.315	1
Sik1	0.003052015	-0.317633566	0.229	0.269	1
Rock2	0.003127217	-0.267555458	0.255	0.302	1
Nab1	0.003414326	-0.254367342	0.226	0.273	1
Stag2	0.00368699	-0.307737845	0.191	0.231	1
Kdm2a	0.003874805	-0.283196084	0.176	0.22	1
Ccl7	0.003899241	-0.698136366	0.129	0.183	1
Bmp2k	0.003921322	-0.272220076	0.162	0.209	1
Tle3	0.003998919	-0.314589498	0.196	0.247	1
Stk40	0.004145632	-0.260006065	0.194	0.242	1
Cdc42bpb	0.004193793	-0.264714002	0.112	0.156	1
Noc2l	0.004394801	-0.275157075	0.238	0.278	1
Tnf	0.004397811	0.252063865	0.276	0.2	1
Trim8	0.004460658	-0.291855113	0.312	0.341	1
Xdh	0.004781128	-0.266503237	0.272	0.311	1
Pofut2	0.004886132	-0.258003329	0.341	0.366	1
Arcn1	0.00508568	-0.264644608	0.293	0.322	1
Sidt2	0.005204448	-0.267278916	0.177	0.222	1
Eps15	0.005336455	-0.292019637	0.272	0.306	1
Chil3	0.005340935	-0.40688568	0.209	0.269	1
Dync1h1	0.005342818	-0.261672553	0.386	0.407	1
Luc7l2	0.005458734	-0.276637516	0.458	0.458	1
Safb2	0.005555772	-0.28224861	0.271	0.3	1
Lims1	0.005582354	-0.266134396	0.448	0.449	1
Tnfsf9	0.005730652	0.336613697	0.181	0.121	1
Fndc3b	0.006264092	-0.266193991	0.149	0.192	1
Trps1	0.006544315	-0.304243133	0.415	0.427	1
Nucks1	0.006793884	-0.259822315	0.279	0.315	1
Chordc1	0.006922006	-0.260630185	0.161	0.205	1
Ehbp1l1	0.006988377	-0.250893249	0.48	0.474	1
Sh2b3	0.007096344	-0.250732521	0.207	0.247	1
Stat3	0.007240019	-0.252722478	0.483	0.489	1
Ncor1	0.007274123	-0.275123034	0.401	0.416	1
Top2b	0.007759862	-0.309405715	0.272	0.302	1
Ccdc88a	0.00800803	-0.271941968	0.429	0.434	1
Tnfrsf21	0.008069135	-0.268211277	0.301	0.324	1
Fes	0.008295923	-0.269978936	0.44	0.449	1
Ddx46	0.008353986	-0.259599884	0.279	0.311	1
Gpr183	0.008722749	-0.267115544	0.175	0.22	1
Me2	0.010446428	-0.254272979	0.227	0.262	1
Filip1l	0.010832532	-0.31569364	0.234	0.271	1
Pmaip1	0.011333761	-0.294826547	0.345	0.379	1
Atrx	0.012412321	-0.272631304	0.368	0.377	1
Synj1	0.013791705	-0.268216889	0.311	0.33	1
Cerk	0.014800877	-0.276039808	0.328	0.346	1
Piezo1	0.014925685	-0.260271856	0.327	0.344	1
Selenos	0.015378659	-0.253949566	0.584	0.544	1
Gpr35	0.015845056	-0.273734271	0.18	0.216	1
Ccr1	0.016819478	-0.29819385	0.234	0.278	1
Ppp1cb	0.017177204	-0.264793462	0.282	0.306	1
Pafah1b1	0.017533403	-0.265875311	0.618	0.568	1
Gsr	0.018046876	-0.335389246	0.348	0.385	1
Ptk2b	0.019214088	-0.280727593	0.29	0.313	1
Ccl3	0.019237279	0.252167283	0.168	0.119	1
Tbc1d10b	0.019795506	-0.257247173	0.207	0.236	1
Trim25	0.019841276	-0.278835078	0.421	0.436	1
Nop53	0.020188116	-0.27815451	0.461	0.452	1
Cggbp1	0.020970231	-0.265675766	0.356	0.361	1
Bhlhe40	0.023201212	-0.316034682	0.184	0.225	1
Adgre4	0.023651367	-0.277721868	0.195	0.233	1
Ier3	0.024191983	-0.279926929	0.497	0.52	1
Smim4	0.02454868	-0.270744983	0.27	0.295	1
Gm34084	0.02756548	-0.273082948	0.312	0.33	1
Msrb1	0.028653024	-0.286016236	0.731	0.703	1
Tgoln1	0.029339054	-0.252419609	0.27	0.291	1
Slc29a3	0.031923249	-0.254469087	0.256	0.278	1
Dnajb9	0.034954528	-0.256604852	0.197	0.225	1
Msmo1	0.036503215	-0.256377051	0.188	0.216	1
Slfn5	0.038074934	-0.513261457	0.414	0.405	1
Nrip1	0.038587821	-0.264365268	0.162	0.192	1
Emp1	0.041763763	-0.253872843	0.132	0.167	1
Msr1	0.04496152	-0.283179622	0.313	0.322	1
Snx18	0.045406226	-0.344100085	0.292	0.311	1
Fam102b	0.049442743	-0.251012792	0.169	0.194	1
Naaa	0.052895216	-0.257656609	0.618	0.588	1
Clec4e	0.055416589	0.374519777	0.45	0.392	1
Spn	0.058841499	-0.271622984	0.122	0.15	1
Apoe	0.061841517	0.451087314	0.823	0.815	1
Ighm	0.062941881	-0.846903069	0.565	0.46	1
Trim30a	0.064417324	-0.316051302	0.359	0.357	1
Tmpo	0.068759332	-0.292547009	0.268	0.28	1
Rgs2	0.071960103	-0.278148548	0.575	0.577	1
Itpripl2	0.073769411	-0.266132031	0.248	0.26	1
Tcf4	0.09141577	-0.27437455	0.246	0.258	1
Etv3	0.09244636	-0.267843992	0.282	0.295	1
Cfh	0.096812391	-0.338415064	0.155	0.176	1
Nr3c1	0.102910889	-0.257706137	0.33	0.322	1
Arl4c	0.105589957	-0.287866518	0.423	0.405	1
Ifi209	0.109227488	-0.265212151	0.255	0.273	1
Tnip3	0.117357143	-0.307964609	0.406	0.403	1
Sp100	0.146976241	-0.257305262	0.489	0.46	1
Vmp1	0.201084136	-0.270001193	0.533	0.474	1
Spty2d1	0.213609132	-0.251742573	0.255	0.249	1
Grk3	0.240073089	-0.317401774	0.254	0.249	1
Ifi207	0.315181142	-0.258539042	0.489	0.441	1
Mt1	0.486979279	-0.356399487	0.655	0.573	1
Fxyd2	0.573768293	-0.266806204	0.103	0.108	1
Tgm2	0.591526159	-0.486469327	0.277	0.251	1
Igfbp4	0.653204038	-0.277884695	0.126	0.112	1
Cebpd	0.902682782	-0.284443971	0.386	0.339	1
Clec10a	0.964588698	-0.261214871	0.326	0.302	1
