## Supplementary Table 5 for "Weight cycling induces innate immune memory in adipose tissue macrophages"

	p_val	avg_log2FC	pct.1	pct.2	p_val_adj
Rps29	2.75E-152	-1.251640506	1	1	8.54E-148
Rps28	2.19E-138	-1.099286742	0.99	1	6.81E-134
Rpl38	3.89E-121	-1.039361981	0.996	0.998	1.21E-116
Rpl35a	6.91E-109	-0.857516414	0.998	0.997	2.15E-104
Rpl37a	4.85E-104	-0.851508029	1	1	1.51E-99
Gm10076	1.89E-100	-0.764372507	1	1	5.87E-96
Rps21	1.21E-99	-0.832714382	0.996	0.998	3.75E-95
Eef1a1	1.14E-98	0.909749045	1	1	3.53E-94
Crip1	7.08E-93	-1.017242178	0.996	1	2.20E-88
Rpsa	3.15E-70	0.592551735	1	0.997	9.79E-66
Rplp0	1.08E-68	0.672819817	0.996	0.997	3.36E-64
Rpl19	6.46E-65	0.516615957	0.998	0.997	2.01E-60
Sem1	1.12E-62	-0.801144154	0.984	0.998	3.48E-58
S100a6	1.51E-62	-0.824575736	0.996	0.998	4.69E-58
Rpl37	2.73E-61	-0.585073695	1	1	8.47E-57
S100a4	1.55E-59	-0.956832859	0.931	0.969	4.80E-55
Ahnak	3.62E-59	-1.002511937	0.853	0.965	1.12E-54
Rpl8	1.44E-57	0.553823493	0.998	0.995	4.47E-53
H3f3a	3.04E-56	0.628909594	0.998	0.979	9.44E-52
Ubb	3.74E-54	0.796964038	0.992	0.976	1.16E-49
Rbpj	3.16E-53	-1.056992132	0.57	0.84	9.80E-49
Rpl15	1.01E-52	0.553391867	0.994	0.983	3.15E-48
Rpl29	7.20E-51	0.577368094	0.998	0.976	2.24E-46
Rpl39	8.84E-51	-0.499902293	0.998	0.998	2.75E-46
Rpl3	3.77E-49	0.567855143	0.994	0.981	1.17E-44
Eef2	5.68E-49	0.778751364	0.982	0.932	1.76E-44
Gapdh	1.04E-48	0.690924212	0.998	0.974	3.23E-44
Psmb8	1.63E-48	0.972393897	0.947	0.809	5.06E-44
Atp5e	3.63E-48	-0.6178367	0.982	0.993	1.13E-43
Rps3	2.79E-47	0.494074213	0.996	0.991	8.68E-43
Retnla	4.43E-47	-2.454410782	0.224	0.631	1.38E-42
Rps2	4.95E-47	0.464760648	1	0.991	1.54E-42
Slamf7	1.04E-44	0.933191447	0.707	0.28	3.23E-40
Gda	2.25E-44	-1.074342291	0.315	0.704	6.99E-40
Cd74	3.13E-44	0.693167214	1	0.998	9.73E-40
Atp5k	3.27E-44	-0.874954053	0.541	0.793	1.01E-39
Eif3f	3.31E-44	0.704499245	0.972	0.917	1.03E-39
Olfm1	9.67E-44	-0.946336162	0.626	0.856	3.00E-39
mt-Nd4	1.04E-43	-0.818544527	0.925	0.962	3.24E-39
Nme1	6.16E-42	-0.883818417	0.505	0.781	1.91E-37
2010107E04Rik	1.85E-41	-0.671729668	0.889	0.955	5.74E-37
Atp6v0c	3.24E-41	1.076260285	0.947	0.788	1.01E-36
Jund	8.51E-41	-0.956063504	0.877	0.962	2.64E-36
Syngr2	1.35E-40	0.991212231	0.929	0.76	4.18E-36
Rasgef1b	2.47E-40	1.076602966	0.515	0.146	7.68E-36
Rpl10-ps3	2.75E-40	0.500076097	0.994	0.991	8.54E-36
Usmg5	5.58E-40	-0.731688784	0.855	0.934	1.73E-35
Rps11	7.08E-40	0.498153504	1	0.997	2.20E-35
Hexb	9.42E-40	0.869945172	0.713	0.355	2.93E-35
Clic1	3.24E-39	0.685444524	0.98	0.892	1.01E-34
Hnrnpa0	4.98E-39	-0.837022648	0.364	0.701	1.55E-34
Ms4a6c	6.47E-39	1.071316354	0.772	0.414	2.01E-34
Limd2	8.26E-39	1.086880555	0.701	0.383	2.57E-34
Ifitm2	9.38E-39	0.872390058	0.972	0.927	2.91E-34
Rpl41	9.83E-39	-0.510328119	0.996	0.997	3.05E-34
Hypk	1.34E-38	-0.816614816	0.232	0.572	4.16E-34
Rpl36	1.56E-38	-0.39473192	1	0.998	4.84E-34
Mcl1	2.21E-38	-0.734103492	0.905	0.962	6.85E-34
H2-Aa	2.15E-37	0.672655257	0.994	0.995	6.69E-33
Il2rg	3.24E-37	0.948247855	0.762	0.471	1.00E-32
Cox7c	6.55E-37	-0.535223628	0.966	0.981	2.03E-32
Mrc1	1.79E-36	-0.944520986	0.347	0.671	5.55E-32
Rpl17	1.97E-36	-0.473829656	0.984	0.993	6.13E-32
Fcrls	2.90E-36	-1.15722976	0.307	0.664	9.02E-32
Itgam	5.34E-36	-0.866072914	0.36	0.668	1.66E-31
S100a10	6.29E-36	-0.765358645	0.891	0.983	1.95E-31
Sdc3	6.99E-36	-0.891868241	0.448	0.765	2.17E-31
Rps27	1.63E-35	-0.552547839	0.998	0.995	5.05E-31
Cops9	2.36E-35	-0.699114498	0.731	0.894	7.34E-31
Romo1	2.48E-35	-0.815256727	0.606	0.809	7.71E-31
Rbm3	9.17E-35	0.593021759	0.99	0.92	2.85E-30
Bola2	9.18E-35	-0.814183146	0.594	0.793	2.85E-30
Rpl6	1.08E-34	0.401033156	1	1	3.36E-30
Dbi	1.40E-34	-0.73958531	0.865	0.958	4.35E-30
Naaa	1.86E-34	-0.82227269	0.572	0.812	5.78E-30
Eif3h	2.06E-34	0.613984529	0.927	0.805	6.39E-30
Cd300c2	3.29E-34	0.813320442	0.646	0.275	1.02E-29
Rps5	4.73E-34	0.358106506	0.998	0.998	1.47E-29
Psme1	6.80E-34	0.749173928	0.921	0.748	2.11E-29
Fam105a	6.91E-34	0.776976877	0.642	0.289	2.14E-29
Ube2v1	1.38E-33	0.606744685	0.521	0.176	4.27E-29
Rpl13	1.85E-33	0.337626585	1	0.998	5.76E-29
Rpl7a	1.88E-33	0.423770194	0.988	0.977	5.84E-29
Irf2bp2	5.25E-33	-0.839512164	0.305	0.617	1.63E-28
H2-Eb1	6.50E-33	0.700291838	0.992	0.991	2.02E-28
Napsa	8.06E-33	0.996319836	0.869	0.675	2.50E-28
Rpl9-ps6	9.14E-33	0.463300879	0.996	0.974	2.84E-28
Eif4g2	1.76E-32	-0.643482572	0.699	0.87	5.48E-28
Coro1b	1.91E-32	0.700087825	0.806	0.515	5.93E-28
Hspa8	1.96E-32	0.640528978	0.99	0.977	6.07E-28
11-Sep	3.60E-32	-0.781892666	0.479	0.729	1.12E-27
Eif5a	4.14E-32	0.616891908	0.972	0.878	1.29E-27
Hmgn1	5.06E-32	0.715961783	0.56	0.216	1.57E-27
Ccr2	9.10E-32	-0.717413072	0.844	0.939	2.83E-27
Gfra2	1.05E-31	-0.750841768	0.105	0.409	3.25E-27
Kctd12	1.48E-31	-0.770799134	0.776	0.894	4.60E-27
Myadm	1.63E-31	-0.823009783	0.491	0.734	5.05E-27
Uba52	1.80E-31	0.350351042	1	0.998	5.58E-27
Klrd1	1.95E-31	1.028978917	0.612	0.273	6.06E-27
mt-Nd3	2.72E-31	-0.757027842	0.648	0.824	8.43E-27
Polr2l	2.96E-31	-0.674018743	0.624	0.817	9.18E-27
Batf3	4.13E-31	-0.752375486	0.525	0.776	1.28E-26
Pitpna	4.22E-31	-0.620318764	0.826	0.906	1.31E-26
Dusp2	1.02E-30	1.261228482	0.572	0.261	3.18E-26
H3f3b	1.70E-30	0.540882677	0.988	0.979	5.26E-26
Grasp	2.11E-30	0.808584312	0.307	0.045	6.55E-26
Fn1	7.19E-30	-1.536927078	0.382	0.659	2.23E-25
mt-Atp6	1.04E-29	-0.543486441	0.984	0.983	3.22E-25
Cd300a	1.31E-29	0.759306554	0.737	0.428	4.07E-25
Tgfbi	1.56E-29	-0.864781506	0.451	0.732	4.85E-25
Plxnd1	1.84E-29	-0.776069134	0.453	0.713	5.72E-25
Rps4x	3.07E-29	0.362792811	1	0.998	9.53E-25
Prdx6	4.42E-29	0.751091537	0.687	0.377	1.37E-24
Cd83	9.17E-29	0.940836338	0.917	0.763	2.85E-24
Myl12b	1.51E-28	0.535293	0.974	0.871	4.70E-24
BC005537	2.07E-28	-0.715593805	0.558	0.772	6.41E-24
Fgfr1	2.25E-28	-0.786079728	0.438	0.697	7.00E-24
Ecm1	2.40E-28	-1.056661836	0.156	0.454	7.46E-24
Cox17	3.50E-28	-0.603305436	0.77	0.889	1.09E-23
B2m	3.65E-28	0.581845117	0.994	0.955	1.13E-23
H2-K1	5.26E-28	0.621401366	0.986	0.948	1.63E-23
F13a1	8.51E-28	-1.184613831	0.145	0.431	2.64E-23
Lmna	1.03E-27	-0.867122165	0.343	0.649	3.21E-23
Rpl18a	1.06E-27	0.370933228	1	0.997	3.30E-23
Itm2b	1.20E-27	0.555806966	0.98	0.925	3.74E-23
Lsp1	1.32E-27	0.523722926	0.986	0.991	4.11E-23
Ms4a6b	1.39E-27	0.639029864	0.384	0.101	4.30E-23
Arl6ip5	1.62E-27	0.593771193	0.802	0.541	5.02E-23
Ly6e	3.58E-27	1.407666368	0.594	0.304	1.11E-22
Ctsh	6.10E-27	0.574640737	0.933	0.866	1.89E-22
Rpl14	9.90E-27	0.35119417	0.996	0.995	3.08E-22
H2-DMb1	1.10E-26	0.553502056	0.984	0.963	3.42E-22
Mt1	1.53E-26	-1.343681972	0.646	0.84	4.76E-22
Pltp	2.00E-26	-0.638261792	0.485	0.786	6.20E-22
Sod1	2.08E-26	-0.733099175	0.37	0.626	6.46E-22
Vim	4.42E-26	0.740218535	0.994	0.981	1.37E-21
H2-D1	5.25E-26	0.469475998	0.996	0.984	1.63E-21
Gngt2	5.66E-26	0.685011828	0.345	0.082	1.76E-21
Myl6	9.40E-26	-0.406084811	0.998	0.993	2.92E-21
Purb	1.19E-25	-0.633658641	0.465	0.69	3.70E-21
Rplp2	1.27E-25	-0.306112673	0.996	1	3.96E-21
Rpl7	1.30E-25	0.333488153	0.996	0.99	4.03E-21
Ptpre	1.63E-25	-0.685438445	0.556	0.762	5.06E-21
Cd44	2.12E-25	-0.659251249	0.614	0.807	6.59E-21
Ndufa6	2.75E-25	-0.514896367	0.964	0.963	8.54E-21
Actg1	3.30E-25	0.366165629	0.998	1	1.03E-20
Ckb	3.32E-25	0.751666405	0.897	0.748	1.03E-20
Plbd1	4.94E-25	0.70994003	0.913	0.81	1.53E-20
Flna	8.26E-25	-0.603043131	0.834	0.901	2.57E-20
Rps3a1	1.31E-24	0.277753927	1	1	4.08E-20
Tnfsf9	1.34E-24	1.399422539	0.584	0.306	4.17E-20
Ass1	3.16E-24	0.676156956	0.37	0.11	9.80E-20
Ctss	3.19E-24	0.534076287	0.99	0.969	9.90E-20
Dok2	4.41E-24	-0.686555559	0.446	0.72	1.37E-19
Adam8	5.72E-24	-0.742331385	0.327	0.586	1.78E-19
Socs6	8.10E-24	-0.660513931	0.176	0.454	2.52E-19
Ldlr	8.83E-24	-0.794049168	0.234	0.501	2.74E-19
Ahcyl2	1.53E-23	-0.670517507	0.273	0.527	4.76E-19
Taldo1	1.67E-23	0.658864981	0.887	0.736	5.18E-19
Gng10	1.81E-23	0.666998418	0.869	0.69	5.63E-19
Id2	1.88E-23	-1.039036262	0.349	0.609	5.84E-19
Gas7	2.02E-23	-0.661525531	0.174	0.438	6.26E-19
Phlda1	2.34E-23	-1.077627016	0.305	0.572	7.28E-19
Fam46a	3.39E-23	-0.710213679	0.436	0.671	1.05E-18
H2-Oa	5.27E-23	0.861227878	0.434	0.163	1.64E-18
Hmga1	5.33E-23	0.548732949	0.582	0.294	1.65E-18
Eno1	5.78E-23	0.493913677	0.966	0.877	1.80E-18
Cyb561a3	6.34E-23	0.464395018	0.244	0.038	1.97E-18
Ptafr	7.48E-23	-0.662702145	0.497	0.706	2.32E-18
Tomm7	7.51E-23	-0.508301252	0.869	0.941	2.33E-18
mt-Co1	7.63E-23	-0.337405436	0.996	0.997	2.37E-18
Cd7	8.30E-23	1.214716799	0.356	0.104	2.58E-18
Diaph1	8.62E-23	-0.614307684	0.58	0.746	2.68E-18
Psme2	1.04E-22	0.671753316	0.903	0.797	3.22E-18
Arpc3	1.98E-22	0.415358133	0.974	0.927	6.16E-18
4930455G09Rik	1.99E-22	-0.630734511	0.095	0.332	6.17E-18
Rpl11	2.03E-22	0.270028315	0.998	0.997	6.31E-18
Rpl13a	3.16E-22	0.343751038	0.998	0.988	9.80E-18
Fh1	4.18E-22	0.654893354	0.574	0.299	1.30E-17
Rps7	4.41E-22	0.286545114	1	0.998	1.37E-17
Iqgap1	5.97E-22	-0.449605726	0.925	0.948	1.85E-17
Cxcl16	6.23E-22	0.582302885	0.339	0.096	1.94E-17
Anxa5	6.79E-22	0.491913929	0.954	0.875	2.11E-17
Rplp1	7.38E-22	-0.286927928	1	0.998	2.29E-17
Mdh1	9.18E-22	0.456119879	0.774	0.517	2.85E-17
Adam15	9.64E-22	-0.741111388	0.382	0.6	2.99E-17
Cebpb	1.02E-21	-0.938631859	0.507	0.717	3.16E-17
Egr1	1.18E-21	-0.677705847	0.729	0.864	3.67E-17
Psmd8	1.38E-21	0.555612086	0.844	0.628	4.29E-17
Wdr26	1.51E-21	-0.551398744	0.497	0.699	4.68E-17
5031439G07Rik	1.88E-21	-0.54161438	0.56	0.741	5.82E-17
Rpl10a	2.91E-21	0.302435667	0.998	0.991	9.03E-17
Ear2	2.97E-21	-0.631012851	0.422	0.713	9.22E-17
Parvb	3.09E-21	-0.627444166	0.257	0.504	9.58E-17
Gdi2	4.18E-21	0.553439305	0.887	0.769	1.30E-16
Ptma	4.77E-21	0.44040953	0.99	0.991	1.48E-16
Rps27l	5.15E-21	-0.512529366	0.913	0.948	1.60E-16
Actb	5.49E-21	0.312319289	1	1	1.70E-16
Fth1	6.54E-21	0.506974602	1	1	2.03E-16
Ndufa3	7.06E-21	-0.513247009	0.796	0.871	2.19E-16
Uqcr11	7.56E-21	-0.484205408	0.84	0.89	2.35E-16
H2-T22	8.95E-21	0.493480334	0.491	0.217	2.78E-16
Fnbp1	9.83E-21	-0.616808879	0.495	0.689	3.05E-16
Hck	1.50E-20	0.466405138	0.368	0.122	4.66E-16
Lyz1	1.55E-20	-1.917996213	0.154	0.393	4.82E-16
Rhog	1.73E-20	0.466284101	0.867	0.666	5.37E-16
Spi1	1.73E-20	0.488994777	0.941	0.859	5.39E-16
Pilra	2.23E-20	-0.716257814	0.186	0.435	6.92E-16
Clic4	2.77E-20	0.780643311	0.764	0.541	8.60E-16
Ryr1	3.42E-20	-0.54011799	0.16	0.397	1.06E-15
Nfkbia	3.99E-20	0.928395058	0.915	0.903	1.24E-15
Slc20a1	4.70E-20	-0.744075994	0.248	0.49	1.46E-15
Pfn1	6.09E-20	0.303319024	1	0.995	1.89E-15
Btf3	6.65E-20	0.332477229	0.98	0.965	2.06E-15
Card11	6.87E-20	0.511371101	0.307	0.089	2.13E-15
Plp2	7.94E-20	0.689403973	0.671	0.416	2.46E-15
Rpl18	8.11E-20	0.278818888	1	0.998	2.52E-15
mt-Nd2	2.53E-19	-0.472149413	0.962	0.974	7.85E-15
Cytip	2.97E-19	0.621798978	0.869	0.717	9.23E-15
Hif1a	4.32E-19	-0.592936637	0.4	0.603	1.34E-14
Rasa4	5.23E-19	0.479085504	0.341	0.113	1.63E-14
Il1rl1	6.20E-19	-0.60177299	0.178	0.405	1.92E-14
Fxyd5	6.75E-19	0.38552005	0.986	0.977	2.10E-14
Atp5c1	7.51E-19	0.422127988	0.925	0.802	2.33E-14
Lima1	8.18E-19	-0.524764336	0.117	0.337	2.54E-14
Bst2	8.52E-19	0.810666271	0.711	0.471	2.64E-14
Naca	9.21E-19	0.349361639	0.994	0.969	2.86E-14
Klf6	9.54E-19	-0.620135821	0.727	0.845	2.96E-14
Phf11b	1.23E-18	0.585860291	0.533	0.285	3.82E-14
Rpl4	1.72E-18	0.367180129	0.986	0.953	5.33E-14
Mrpl33	1.72E-18	-0.467191263	0.83	0.882	5.35E-14
Ms4a4c	1.78E-18	0.662252482	0.434	0.19	5.53E-14
Pnrc1	2.38E-18	0.505832319	0.869	0.718	7.39E-14
Ifi47	2.40E-18	0.572742341	0.323	0.111	7.46E-14
Pet100	3.23E-18	-0.557920017	0.414	0.621	1.00E-13
Cd81	3.56E-18	-0.92415472	0.238	0.468	1.10E-13
Tppp3	3.68E-18	-0.733031128	0.224	0.456	1.14E-13
Edf1	3.82E-18	0.427604718	0.923	0.767	1.19E-13
Lyz2	4.72E-18	-0.554685092	0.81	0.953	1.47E-13
Csf2ra	4.97E-18	-0.571593643	0.745	0.837	1.54E-13
Psmb9	5.12E-18	0.665166179	0.687	0.483	1.59E-13
Tgtp2	5.63E-18	0.460824849	0.18	0.024	1.75E-13
Gnb1	6.35E-18	-0.525286776	0.558	0.718	1.97E-13
Aldh1a2	7.37E-18	-0.566960919	0.212	0.45	2.29E-13
Ppp2r5c	7.99E-18	-0.55786246	0.41	0.593	2.48E-13
mt-Nd4l	8.68E-18	0.452396133	0.98	0.953	2.69E-13
Cd68	9.72E-18	0.536193	0.812	0.637	3.02E-13
Clec12a	1.41E-17	0.482498621	0.525	0.271	4.37E-13
Serinc3	1.47E-17	-0.604448042	0.396	0.598	4.58E-13
Tmem189	1.49E-17	-0.568367315	0.251	0.459	4.64E-13
Hilpda	1.56E-17	0.815411492	0.426	0.198	4.84E-13
Rpl36a	1.62E-17	-0.296556553	0.998	0.998	5.03E-13
Ccl6	1.72E-17	-0.665879874	0.786	0.903	5.33E-13
Cox6c	1.76E-17	-0.402174811	0.958	0.97	5.46E-13
Ppib	2.71E-17	0.39506144	0.956	0.894	8.41E-13
Il6	2.72E-17	-0.993133663	0.123	0.33	8.46E-13
Gpi1	3.28E-17	0.477826217	0.867	0.678	1.02E-12
Pacs2	3.85E-17	-0.513729382	0.311	0.527	1.20E-12
Ly86	4.01E-17	0.425569578	0.943	0.797	1.24E-12
Pcbp1	4.19E-17	0.404129704	0.921	0.81	1.30E-12
Ptpn6	4.80E-17	0.539681158	0.802	0.584	1.49E-12
Eif3k	4.95E-17	0.327769242	0.976	0.894	1.54E-12
Sec61g	4.98E-17	-0.422777373	0.937	0.969	1.55E-12
Il4i1	5.34E-17	0.671092405	0.226	0.05	1.66E-12
Klrk1	5.50E-17	0.536668025	0.44	0.21	1.71E-12
Cd47	5.91E-17	0.413026914	0.945	0.847	1.83E-12
Pde4b	6.56E-17	0.558445835	0.867	0.762	2.04E-12
Mbnl1	6.88E-17	-0.459369693	0.842	0.885	2.14E-12
Gpr18	7.75E-17	0.292530872	0.214	0.043	2.41E-12
Serpina3g	8.68E-17	0.463635844	0.145	0.012	2.70E-12
Eif3j1	1.02E-16	-0.543184303	0.404	0.581	3.16E-12
Sumo2	1.03E-16	0.404204035	0.933	0.816	3.19E-12
Eps8	1.12E-16	-0.443537959	0.509	0.699	3.47E-12
Mras	1.19E-16	-0.369420174	0.087	0.283	3.70E-12
Ucp2	1.30E-16	0.416184464	0.99	0.977	4.04E-12
Ptp4a3	1.56E-16	0.468443159	0.39	0.167	4.85E-12
Rab31	1.58E-16	-0.429981218	0.139	0.35	4.92E-12
Rpl24	1.64E-16	0.272466571	1	0.993	5.08E-12
Grk2	1.95E-16	-0.544955874	0.507	0.661	6.07E-12
Aplp2	2.11E-16	-0.537685858	0.44	0.609	6.54E-12
Ap2a2	2.14E-16	-0.477941814	0.341	0.557	6.66E-12
Pilrb2	2.48E-16	-0.410314029	0.111	0.315	7.70E-12
Egr2	2.51E-16	-0.666708922	0.352	0.555	7.80E-12
Rbm42	2.63E-16	0.412563699	0.612	0.355	8.15E-12
Ugt1a7c	2.85E-16	0.251196683	0.21	0.045	8.85E-12
Dhcr24	2.95E-16	-0.41319426	0.093	0.289	9.15E-12
Smdt1	3.75E-16	-0.392318505	0.964	0.953	1.16E-11
Evi2	3.94E-16	-0.382875459	0.067	0.247	1.22E-11
Dapk1	4.20E-16	-0.548936503	0.4	0.581	1.30E-11
Cops6	4.51E-16	0.36787256	0.586	0.343	1.40E-11
Ypel3	4.64E-16	0.504859368	0.556	0.313	1.44E-11
Adcy7	5.00E-16	-0.517785716	0.347	0.541	1.55E-11
Adgre5	5.48E-16	-0.588754308	0.62	0.783	1.70E-11
Atf4	5.49E-16	-0.552881506	0.527	0.68	1.70E-11
Csrp1	6.18E-16	0.407222758	0.404	0.172	1.92E-11
Gabarap	6.99E-16	0.404710193	0.974	0.915	2.17E-11
Wnk1	7.38E-16	-0.51778797	0.489	0.694	2.29E-11
Traf1	8.67E-16	0.552478249	0.719	0.52	2.69E-11
Unc119	9.24E-16	-0.529731707	0.604	0.75	2.87E-11
Klf2	9.24E-16	-0.624035583	0.715	0.838	2.87E-11
Lag3	9.93E-16	0.448744825	0.196	0.04	3.08E-11
Pfdn5	1.01E-15	0.330261113	0.984	0.929	3.14E-11
Lgals3	1.06E-15	0.616123718	0.984	0.969	3.30E-11
Cerk	1.07E-15	-0.485833021	0.343	0.55	3.32E-11
Plekho1	1.11E-15	-0.463756922	0.655	0.791	3.44E-11
Cd72	1.19E-15	0.381720882	0.174	0.03	3.71E-11
Actr2	1.26E-15	-0.460942922	0.701	0.793	3.92E-11
Hnrnpa2b1	1.29E-15	0.379995449	0.97	0.923	4.01E-11
Tmcc1	1.42E-15	-0.59587037	0.18	0.374	4.40E-11
Ighm	1.75E-15	0.38074014	0.543	0.285	5.44E-11
Ptgs1	1.88E-15	-0.405603891	0.051	0.217	5.83E-11
Sp140	1.95E-15	0.464019724	0.463	0.23	6.05E-11
Ppia	1.95E-15	0.281874525	1	0.991	6.07E-11
Ctsa	2.04E-15	0.464851237	0.828	0.645	6.32E-11
Ptp4a2	2.09E-15	-0.443726849	0.808	0.864	6.50E-11
Cope	2.41E-15	0.439754697	0.727	0.529	7.49E-11
Tctex1d2	2.49E-15	0.354700467	0.321	0.122	7.73E-11
Reep3	2.56E-15	-0.497980645	0.416	0.6	7.93E-11
S100a13	3.12E-15	-0.466412481	0.737	0.812	9.69E-11
Metrnl	3.24E-15	-0.649586857	0.422	0.621	1.01E-10
Lgals1	4.20E-15	0.659455468	0.883	0.732	1.30E-10
Lpl	4.54E-15	-0.550959321	0.337	0.579	1.41E-10
Sidt2	4.81E-15	-0.442487132	0.2	0.4	1.49E-10
Plxna1	5.45E-15	-0.346238454	0.077	0.252	1.69E-10
Psap	6.10E-15	-0.347991292	0.974	0.991	1.89E-10
Ctdsp2	7.78E-15	-0.482124827	0.287	0.48	2.42E-10
Cd63	7.84E-15	1.168667104	0.222	0.063	2.44E-10
Mcemp1	8.03E-15	0.512178725	0.384	0.172	2.49E-10
Cd2	9.12E-15	-0.528409108	0.149	0.351	2.83E-10
Lcp1	9.21E-15	0.442057629	0.917	0.84	2.86E-10
Mt2	1.01E-14	-0.966053443	0.152	0.339	3.13E-10
Psmb10	1.01E-14	0.516419295	0.721	0.529	3.14E-10
Eef1b2	1.16E-14	0.282048957	0.996	0.963	3.59E-10
Ptprj	1.17E-14	-0.444628906	0.297	0.515	3.63E-10
Park7	1.67E-14	0.360885532	0.796	0.614	5.19E-10
H2afz	1.70E-14	0.575231144	0.992	0.967	5.28E-10
Lemd2	1.72E-14	-0.41641812	0.182	0.383	5.34E-10
Cx3cr1	1.77E-14	0.379196523	0.261	0.083	5.50E-10
Rnf187	1.96E-14	0.40770234	0.59	0.369	6.07E-10
Qpct	2.01E-14	-0.583036221	0.19	0.384	6.26E-10
Snrpg	2.05E-14	-0.415843114	0.869	0.901	6.38E-10
Gapt	2.12E-14	-0.352000094	0.099	0.282	6.57E-10
Pilrb1	2.14E-14	-0.398391578	0.133	0.327	6.64E-10
Itpripl2	2.26E-14	-0.457730723	0.198	0.4	7.01E-10
Eif3i	2.35E-14	0.38879209	0.869	0.696	7.29E-10
Cnn2	2.40E-14	0.466369802	0.897	0.814	7.46E-10
Ppp1r21	2.43E-14	-0.392940607	0.18	0.379	7.54E-10
Gramd4	2.49E-14	-0.430235805	0.277	0.48	7.74E-10
Lpar1	3.22E-14	-0.365364422	0.053	0.209	9.99E-10
Tspan13	3.62E-14	0.392768102	0.501	0.256	1.12E-09
Atp2b1	3.88E-14	-0.540719542	0.594	0.725	1.20E-09
Hopx	4.02E-14	-0.504220289	0.23	0.424	1.25E-09
Skint3	4.05E-14	-0.373387835	0.105	0.294	1.26E-09
Ube2i	4.09E-14	0.406162256	0.774	0.57	1.27E-09
Wnt11	5.16E-14	-0.637405042	0.18	0.365	1.60E-09
Slc25a11	5.73E-14	0.347119053	0.517	0.289	1.78E-09
M6pr	5.82E-14	0.374113291	0.743	0.536	1.81E-09
Kdm4a	6.20E-14	-0.412854061	0.154	0.346	1.93E-09
Furin	6.41E-14	-0.430772746	0.232	0.435	1.99E-09
Tbxas1	6.56E-14	-0.494482668	0.301	0.51	2.04E-09
Notch1	6.61E-14	-0.434832024	0.125	0.303	2.05E-09
Cd82	7.30E-14	0.324471458	0.263	0.087	2.27E-09
Lifr	7.87E-14	-0.360045585	0.149	0.346	2.44E-09
Cdk2ap1	8.21E-14	-0.409577196	0.236	0.424	2.55E-09
Fam26f	8.49E-14	0.310914629	0.135	0.017	2.64E-09
Tubb2a	9.69E-14	-0.54079469	0.309	0.503	3.01E-09
Il1r2	1.03E-13	0.383308159	0.16	0.03	3.19E-09
Rnh1	1.16E-13	0.461790347	0.81	0.652	3.59E-09
Rrbp1	1.29E-13	-0.488075782	0.794	0.83	4.02E-09
Adh5	1.53E-13	0.361212028	0.491	0.271	4.74E-09
Fam49b	1.62E-13	0.389355906	0.877	0.75	5.03E-09
Dpm3	1.62E-13	-0.46879748	0.608	0.701	5.04E-09
Sirpb1a	1.71E-13	0.390491942	0.275	0.096	5.30E-09
Baiap2	1.83E-13	-0.523042818	0.18	0.357	5.68E-09
Acp5	1.99E-13	0.305105678	0.251	0.082	6.18E-09
Plac8	1.99E-13	0.634598768	0.283	0.103	6.19E-09
Akt1	2.00E-13	-0.467578797	0.329	0.508	6.23E-09
Ndufa1	2.04E-13	-0.418402699	0.826	0.849	6.34E-09
Ifitm6	2.06E-13	-0.60693469	0.576	0.73	6.38E-09
B3gnt2	2.14E-13	0.254504164	0.22	0.064	6.63E-09
Gng5	2.22E-13	-0.274366213	0.986	0.972	6.91E-09
Lrp1	2.23E-13	-0.454574539	0.471	0.645	6.91E-09
Mvb12a	2.57E-13	0.38801662	0.541	0.325	7.97E-09
Klra17	2.76E-13	0.355662055	0.168	0.035	8.57E-09
Tap1	2.81E-13	0.493082187	0.535	0.336	8.71E-09
Dnaja1	2.88E-13	-0.496533261	0.754	0.823	8.95E-09
Mpp6	3.05E-13	-0.485526977	0.428	0.577	9.48E-09
Mrps21	3.10E-13	-0.35269848	0.8	0.843	9.61E-09
Akirin2	3.15E-13	-0.351992712	0.089	0.252	9.79E-09
Atpif1	3.15E-13	-0.375923531	0.875	0.923	9.79E-09
mt-Nd1	3.34E-13	-0.346554526	0.984	0.99	1.04E-08
Ndufa2	4.18E-13	-0.328645559	0.909	0.92	1.30E-08
Timp2	4.23E-13	-0.495509656	0.251	0.438	1.31E-08
Isyna1	4.29E-13	0.366862157	0.477	0.259	1.33E-08
Impdh2	5.07E-13	0.379984448	0.572	0.344	1.57E-08
Ndufc1	5.34E-13	-0.440203396	0.717	0.784	1.66E-08
Psmb2	5.66E-13	0.328826845	0.851	0.663	1.76E-08
Tnf	5.69E-13	1.006869854	0.378	0.198	1.77E-08
Rheb	5.83E-13	0.36743723	0.681	0.466	1.81E-08
Mir155hg	6.32E-13	0.376104519	0.206	0.061	1.96E-08
Ppp1r12c	7.99E-13	-0.399016888	0.218	0.391	2.48E-08
Ech1	8.09E-13	0.46968466	0.58	0.379	2.51E-08
Ptprc	9.18E-13	-0.381522683	0.903	0.906	2.85E-08
Stat1	9.99E-13	0.557691449	0.374	0.184	3.10E-08
Akr1c18	1.01E-12	-0.368684129	0.002	0.103	3.14E-08
Cnbp	1.09E-12	0.371529109	0.901	0.798	3.40E-08
Mcub	1.11E-12	-0.419460356	0.671	0.793	3.44E-08
Arrb1	1.20E-12	-0.436357446	0.23	0.414	3.73E-08
Ubac2	1.26E-12	0.300241161	0.384	0.186	3.92E-08
Ccl5	1.44E-12	1.033783613	0.206	0.059	4.49E-08
Arhgdib	1.50E-12	0.274581287	0.984	0.946	4.66E-08
Hmgn2	1.54E-12	0.470559871	0.513	0.304	4.77E-08
Gnai2	1.65E-12	-0.294746958	0.952	0.955	5.12E-08
Pik3cd	1.67E-12	-0.472658022	0.428	0.572	5.17E-08
Srsf7	1.74E-12	0.398449519	0.794	0.631	5.39E-08
Scpep1	2.21E-12	0.376370939	0.564	0.339	6.85E-08
Klf3	2.23E-12	-0.521754607	0.426	0.57	6.93E-08
Cotl1	2.35E-12	-0.393528684	0.895	0.913	7.30E-08
Gls	2.42E-12	-0.456810883	0.299	0.468	7.51E-08
Capn2	2.47E-12	-0.478711012	0.463	0.605	7.68E-08
Armc8	2.50E-12	-0.415510981	0.166	0.336	7.78E-08
Ccl9	2.68E-12	-0.439376628	0.79	0.901	8.33E-08
Samd1	2.73E-12	-0.27174997	0.087	0.242	8.47E-08
Ier3ip1	2.80E-12	-0.374290165	0.723	0.784	8.68E-08
Raly	3.09E-12	0.349183867	0.766	0.572	9.59E-08
Pdia3	3.21E-12	0.438826042	0.883	0.788	9.97E-08
Ssr4	3.22E-12	0.328097565	0.933	0.88	9.99E-08
Ccnd3	3.23E-12	0.599949852	0.705	0.534	1.00E-07
Tecr	3.27E-12	0.376046723	0.646	0.437	1.01E-07
Bcl11a	3.88E-12	0.301730025	0.388	0.181	1.20E-07
Cd24a	3.94E-12	-0.598418607	0.356	0.539	1.22E-07
Irf8	3.96E-12	0.505547837	0.23	0.077	1.23E-07
Mgl2	4.53E-12	-0.602647935	0.335	0.55	1.41E-07
Ifrd1	5.16E-12	0.642808786	0.739	0.605	1.60E-07
Ifi27l2a	5.41E-12	-0.551653823	0.677	0.809	1.68E-07
Sdhb	5.80E-12	0.370977763	0.766	0.579	1.80E-07
Cebpe	6.30E-12	-0.348333143	0.073	0.221	1.96E-07
Relb	6.65E-12	0.367002164	0.396	0.202	2.06E-07
Hmox1	6.98E-12	-0.554832643	0.17	0.346	2.17E-07
Slk	7.41E-12	-0.452479887	0.556	0.654	2.30E-07
Atp5l	8.16E-12	-0.289194965	0.98	0.988	2.53E-07
Ifi35	8.34E-12	0.343240878	0.442	0.242	2.59E-07
Uqcrc1	8.56E-12	0.35415868	0.735	0.523	2.66E-07
Wipf1	9.03E-12	-0.460356057	0.424	0.572	2.80E-07
Nucks1	9.98E-12	-0.492275819	0.364	0.518	3.10E-07
Mthfs	1.02E-11	0.290275001	0.376	0.183	3.16E-07
Rxra	1.03E-11	-0.253957262	0.036	0.162	3.19E-07
Hmox2	1.08E-11	0.370600185	0.62	0.419	3.35E-07
2900097C17Rik	1.13E-11	-0.404558046	0.285	0.459	3.49E-07
Uqcc2	1.13E-11	-0.423855438	0.717	0.795	3.52E-07
Add3	1.24E-11	-0.448165538	0.42	0.572	3.85E-07
Ndnf	1.24E-11	-0.372117707	0.069	0.212	3.86E-07
Esyt1	1.35E-11	-0.452652459	0.543	0.649	4.18E-07
Phf11a	1.45E-11	0.33252531	0.295	0.127	4.50E-07
Itgb7	1.50E-11	0.465198884	0.655	0.464	4.64E-07
Capg	1.51E-11	-0.304546947	0.549	0.772	4.70E-07
Crlf2	1.54E-11	0.396860836	0.796	0.617	4.80E-07
Pptc7	1.55E-11	-0.414658193	0.141	0.299	4.82E-07
Lilr4b	1.56E-11	-0.477758939	0.426	0.605	4.83E-07
Ly6a	1.63E-11	0.748636218	0.184	0.052	5.05E-07
Atp5j2	1.79E-11	-0.317176398	0.943	0.946	5.56E-07
Ccl24	1.79E-11	-0.597753503	0.069	0.216	5.57E-07
Mafb	1.84E-11	-0.83085724	0.133	0.292	5.71E-07
Cst3	1.84E-11	0.331523278	1	1	5.73E-07
Sec13	2.01E-11	0.307297537	0.566	0.343	6.24E-07
Aarsd1	2.20E-11	0.252146304	0.226	0.083	6.85E-07
Zeb2	2.40E-11	-0.427284837	0.766	0.805	7.45E-07
Ank	2.43E-11	-0.406981186	0.402	0.57	7.54E-07
Ndufv2	2.48E-11	0.341618138	0.788	0.603	7.70E-07
Ski	2.56E-11	-0.362217745	0.166	0.327	7.96E-07
Hsp90b1	2.64E-11	-0.367473737	0.909	0.943	8.20E-07
Asna1	2.72E-11	0.253961798	0.356	0.169	8.46E-07
Csf1r	2.73E-11	-0.433681596	0.364	0.553	8.47E-07
Pcbp2	3.01E-11	-0.387024846	0.798	0.824	9.33E-07
P2ry6	3.04E-11	0.282289582	0.41	0.203	9.45E-07
Acly	3.57E-11	-0.408463061	0.257	0.419	1.11E-06
Abca7	3.69E-11	-0.361905531	0.166	0.327	1.15E-06
Prkar2a	3.71E-11	-0.478714247	0.349	0.496	1.15E-06
Myof	3.79E-11	-0.332580934	0.251	0.442	1.18E-06
Rel	3.89E-11	0.44218316	0.721	0.541	1.21E-06
Fam69a	4.04E-11	0.308183309	0.479	0.271	1.26E-06
Rbbp4	4.04E-11	0.302274708	0.42	0.23	1.26E-06
Gm28875	4.09E-11	-0.277326761	0.051	0.179	1.27E-06
Uqcrq	4.27E-11	-0.335353313	0.897	0.929	1.33E-06
Espn	4.45E-11	-0.309256672	0.065	0.2	1.38E-06
Isg15	4.47E-11	0.306526134	0.246	0.099	1.39E-06
Fcgrt	4.66E-11	0.385697884	0.566	0.357	1.45E-06
Shisa5	4.66E-11	0.396493026	0.857	0.741	1.45E-06
Arf1	5.14E-11	0.345089406	0.885	0.777	1.60E-06
Neat1	5.64E-11	-0.489676831	0.63	0.751	1.75E-06
Ldha	5.89E-11	0.375288364	0.905	0.847	1.83E-06
Glrx3	5.93E-11	0.293773515	0.695	0.494	1.84E-06
AW112010	6.09E-11	0.673909078	0.364	0.184	1.89E-06
Rpl23a	6.82E-11	-0.274047833	0.968	0.981	2.12E-06
Arap1	6.95E-11	-0.371944505	0.202	0.377	2.16E-06
Atp5d	6.95E-11	0.27588924	0.962	0.883	2.16E-06
Pak1	7.58E-11	0.2859293	0.362	0.183	2.35E-06
Ebi3	7.64E-11	0.345720935	0.414	0.221	2.37E-06
Cd84	7.69E-11	-0.45525813	0.255	0.431	2.39E-06
Cdv3	8.31E-11	-0.407676229	0.251	0.412	2.58E-06
Dpysl2	8.67E-11	-0.38549827	0.291	0.463	2.69E-06
Dgkz	8.72E-11	-0.338367237	0.17	0.33	2.71E-06
Tep1	8.78E-11	-0.333390907	0.606	0.739	2.72E-06
Cxcl9	8.81E-11	0.869588204	0.101	0.012	2.74E-06
Ms4a8a	9.02E-11	-0.393808993	0.111	0.263	2.80E-06
Ets2	9.39E-11	-0.432131978	0.156	0.315	2.91E-06
Selenoh	9.39E-11	0.30687866	0.483	0.273	2.92E-06
Rab11fip1	9.47E-11	-0.433298857	0.232	0.393	2.94E-06
Ppp1r11	9.72E-11	0.379949145	0.598	0.402	3.02E-06
1810037I17Rik	9.83E-11	-0.456031203	0.671	0.744	3.05E-06
Prmt1	9.87E-11	0.374715652	0.527	0.346	3.07E-06
Nfkbib	1.01E-10	0.33145412	0.517	0.313	3.15E-06
Kcmf1	1.05E-10	-0.342734645	0.182	0.339	3.27E-06
Rpl10	1.06E-10	-0.257116675	0.988	0.99	3.30E-06
Ppp1r9b	1.13E-10	-0.390900965	0.331	0.487	3.50E-06
Tmem154	1.14E-10	-0.362180702	0.095	0.237	3.54E-06
Rab4b	1.16E-10	0.33303975	0.469	0.278	3.60E-06
Dennd5a	1.17E-10	-0.3801261	0.263	0.43	3.62E-06
Acadl	1.19E-10	0.334734769	0.469	0.271	3.70E-06
H2-M3	1.21E-10	0.301102936	0.422	0.231	3.75E-06
Taf10	1.22E-10	-0.40168998	0.481	0.603	3.78E-06
Rogdi	1.31E-10	0.339730751	0.301	0.136	4.07E-06
Sumo1	1.36E-10	0.326159837	0.729	0.536	4.22E-06
Gm8186	1.36E-10	-0.442206409	0.713	0.779	4.22E-06
Znrf2	1.45E-10	-0.379932477	0.305	0.461	4.51E-06
Ehbp1l1	1.65E-10	-0.434203303	0.483	0.607	5.12E-06
Aup1	1.67E-10	0.297102423	0.709	0.503	5.18E-06
Apobec3	1.69E-10	0.343226783	0.402	0.223	5.23E-06
Daglb	1.73E-10	-0.42622822	0.269	0.437	5.37E-06
9-Sep	1.85E-10	-0.378140585	0.713	0.779	5.75E-06
Pgap2	1.88E-10	0.264371065	0.313	0.144	5.83E-06
Hs6st1	1.94E-10	-0.327776367	0.127	0.271	6.01E-06
Sptssa	2.24E-10	0.332421403	0.675	0.49	6.95E-06
Rab7	2.52E-10	0.309560656	0.717	0.51	7.84E-06
Tomm6	2.55E-10	-0.359287903	0.218	0.379	7.91E-06
Hivep2	2.58E-10	-0.453248224	0.301	0.449	8.02E-06
Nsmce1	2.64E-10	0.261368734	0.382	0.203	8.18E-06
App	2.72E-10	-0.381165393	0.663	0.763	8.45E-06
Eid1	2.79E-10	-0.368350639	0.222	0.381	8.67E-06
Spink2	2.84E-10	-0.405741417	0.101	0.249	8.81E-06
Atp8b2	2.96E-10	-0.277525165	0.055	0.176	9.21E-06
Tnfrsf1a	3.07E-10	0.363174758	0.618	0.445	9.52E-06
Gtf2b	3.07E-10	0.316258445	0.485	0.292	9.54E-06
Rtraf	3.14E-10	0.29198807	0.855	0.675	9.75E-06
Ubash3b	3.18E-10	-0.446972002	0.319	0.466	9.87E-06
Sri	3.29E-10	0.29212864	0.871	0.73	1.02E-05
Ddx3x	3.31E-10	-0.374014243	0.463	0.614	1.03E-05
Hnrnph1	3.43E-10	-0.44838726	0.388	0.513	1.07E-05
Nav1	3.46E-10	-0.393773003	0.378	0.527	1.08E-05
Basp1	3.60E-10	0.415427157	0.329	0.167	1.12E-05
Laptm4a	3.61E-10	0.301959303	0.743	0.558	1.12E-05
Psmc2	3.74E-10	0.261930369	0.448	0.256	1.16E-05
Chrac1	3.89E-10	0.299829771	0.505	0.306	1.21E-05
Sbno2	3.90E-10	-0.497768784	0.335	0.478	1.21E-05
Usf2	3.94E-10	-0.352558394	0.44	0.577	1.22E-05
Rassf8	3.97E-10	-0.273916034	0.063	0.186	1.23E-05
Sqstm1	4.45E-10	0.436958259	0.745	0.56	1.38E-05
Glipr2	4.71E-10	-0.424594701	0.404	0.551	1.46E-05
Gnb2	4.74E-10	0.268083755	0.962	0.92	1.47E-05
Adgre1	4.89E-10	-0.376748749	0.226	0.398	1.52E-05
Ptgs2	5.21E-10	0.395726825	0.271	0.118	1.62E-05
Tmem259	5.29E-10	-0.342716797	0.182	0.339	1.64E-05
Ctsd	5.35E-10	-0.455865485	0.475	0.605	1.66E-05
Sgpl1	5.39E-10	-0.357755519	0.301	0.456	1.67E-05
Srf	5.53E-10	-0.320786048	0.127	0.27	1.72E-05
Pik3r6	5.71E-10	-0.334627557	0.127	0.278	1.77E-05
Flt3	5.87E-10	0.28956623	0.337	0.16	1.82E-05
Pdlim1	5.99E-10	-0.45565432	0.418	0.551	1.86E-05
Arl5c	6.31E-10	0.370821974	0.352	0.186	1.96E-05
D17Wsu92e	6.81E-10	-0.35045853	0.246	0.397	2.12E-05
Psmc4	7.29E-10	0.285521755	0.541	0.353	2.26E-05
Tnfaip8	7.41E-10	0.437112869	0.717	0.565	2.30E-05
Cbx3	7.51E-10	-0.376069632	0.196	0.337	2.33E-05
Nrm	7.81E-10	0.273300992	0.291	0.136	2.42E-05
Rsu1	8.37E-10	0.28951988	0.574	0.372	2.60E-05
Cdk4	8.48E-10	0.366789749	0.58	0.405	2.63E-05
Dhx15	8.86E-10	-0.417300223	0.406	0.537	2.75E-05
Ddx17	8.88E-10	-0.427154095	0.416	0.543	2.76E-05
Gyg	9.14E-10	0.258023865	0.289	0.132	2.84E-05
Tmbim6	9.41E-10	0.298932493	0.937	0.85	2.92E-05
Setd1b	9.52E-10	-0.327699014	0.176	0.32	2.96E-05
Cyth4	9.59E-10	-0.423865197	0.782	0.835	2.98E-05
Ccnl1	1.04E-09	-0.380382955	0.764	0.803	3.23E-05
Tuba1b	1.04E-09	-0.363167022	0.766	0.843	3.24E-05
Tiam1	1.05E-09	-0.362119861	0.325	0.492	3.25E-05
Hr	1.07E-09	-0.356864526	0.168	0.323	3.31E-05
Ifngr1	1.11E-09	0.371041306	0.812	0.645	3.45E-05
Map3k11	1.22E-09	-0.340520743	0.218	0.374	3.77E-05
Tbc1d4	1.27E-09	0.292054923	0.184	0.063	3.95E-05
Iscu	1.39E-09	0.341683766	0.661	0.48	4.31E-05
Ddost	1.44E-09	0.330718184	0.772	0.623	4.48E-05
Lars2	1.54E-09	-0.589532365	0.949	0.953	4.77E-05
Nsa2	1.55E-09	0.307260272	0.907	0.828	4.82E-05
Vdac2	1.65E-09	0.320460388	0.812	0.654	5.12E-05
Ctdnep1	1.67E-09	-0.333364822	0.299	0.468	5.19E-05
Ifnar2	1.68E-09	0.278029621	0.572	0.369	5.22E-05
Ost4	1.72E-09	-0.30216049	0.899	0.911	5.36E-05
Hnrnpf	1.78E-09	0.311073601	0.931	0.892	5.51E-05
Rap1gap2	1.85E-09	-0.276797097	0.067	0.19	5.75E-05
Dock2	1.98E-09	-0.378647845	0.669	0.743	6.16E-05
mt-Atp8	2.07E-09	0.274874771	0.982	0.976	6.41E-05
Atp5g2	2.09E-09	0.250648675	0.972	0.929	6.49E-05
Ifitm1	2.10E-09	0.460043834	0.168	0.054	6.51E-05
Sdf4	2.13E-09	0.286695498	0.721	0.536	6.63E-05
Pold4	2.14E-09	0.286511651	0.519	0.318	6.66E-05
Lilra6	2.18E-09	-0.380416763	0.117	0.25	6.78E-05
Hras	2.19E-09	-0.283978245	0.147	0.294	6.79E-05
Npm1	2.31E-09	0.276723881	0.964	0.925	7.19E-05
C1qbp	2.42E-09	0.36619514	0.687	0.499	7.50E-05
Ptpn7	2.55E-09	-0.388883735	0.228	0.367	7.92E-05
Psma2	2.56E-09	0.260213729	0.842	0.69	7.96E-05
Nlrp3	2.78E-09	0.268341684	0.309	0.151	8.64E-05
Hnrnpa1	2.93E-09	0.339523967	0.812	0.664	9.10E-05
Trmt112	2.94E-09	0.295102668	0.887	0.755	9.13E-05
Rgs1	2.99E-09	0.765808223	0.517	0.348	9.29E-05
Selenof	3.03E-09	0.315230538	0.836	0.697	9.42E-05
Dhrs3	3.18E-09	-0.433385989	0.295	0.438	9.87E-05
Cyth1	3.22E-09	-0.34757321	0.289	0.43	1.00E-04
Mtss1	3.50E-09	-0.374756645	0.143	0.28	0.000108572
Cebpg	3.52E-09	-0.437798771	0.265	0.4	0.000109258
Gnaq	3.53E-09	-0.354303962	0.212	0.348	0.000109648
Mfsd14b	3.68E-09	-0.382723038	0.257	0.395	0.000114356
Cmtm6	3.77E-09	-0.37875258	0.341	0.468	0.00011696
Rps6ka3	3.90E-09	-0.368204492	0.309	0.447	0.000120966
Snrpe	4.17E-09	-0.326708602	0.895	0.923	0.000129585
Rfc2	4.24E-09	0.257002494	0.313	0.157	0.000131576
Cd40	4.40E-09	0.354377827	0.275	0.134	0.000136602
Mindy2	4.50E-09	-0.332030007	0.178	0.325	0.000139833
Ppm1g	4.82E-09	0.294301288	0.469	0.287	0.000149629
Osbp	5.00E-09	-0.257423849	0.077	0.198	0.000155319
Bmyc	5.18E-09	0.360284195	0.471	0.296	0.000160898
Timm10b	5.31E-09	-0.319571941	0.606	0.717	0.000164939
Cfp	5.41E-09	-0.304436864	0.857	0.899	0.000168095
Rem1	5.53E-09	-0.322452181	0.097	0.224	0.000171601
Clk1	5.73E-09	-0.399789921	0.428	0.55	0.000177785
Tln1	6.07E-09	-0.343211028	0.867	0.871	0.000188609
Arhgap6	6.17E-09	-0.295649974	0.075	0.195	0.000191526
Cbl	6.21E-09	-0.378529766	0.465	0.59	0.000192892
Mob1a	6.26E-09	-0.310573696	0.527	0.649	0.00019427
Sh3glb1	6.26E-09	0.310720183	0.822	0.722	0.000194509
Bex6	6.42E-09	0.273788988	0.246	0.113	0.000199336
Gbp2	6.86E-09	0.838499302	0.214	0.096	0.00021302
Dstn	6.88E-09	-0.436877858	0.465	0.569	0.00021379
Vsir	6.96E-09	-0.389568508	0.44	0.572	0.00021625
Rras2	7.60E-09	-0.410973245	0.242	0.383	0.000236123
Cct7	7.89E-09	0.319964244	0.638	0.459	0.000245035
Shtn1	7.95E-09	-0.416158754	0.436	0.546	0.000246998
Zfp36l2	8.17E-09	-0.321441834	0.762	0.859	0.000253772
Sdc1	8.63E-09	-0.329089103	0.061	0.172	0.000267846
Srp9	8.68E-09	-0.320226472	0.836	0.84	0.000269529
Inf2	8.98E-09	-0.273145733	0.075	0.193	0.000278942
Nrp1	9.07E-09	0.25965735	0.277	0.132	0.000281704
Nipsnap3b	9.36E-09	0.26227804	0.376	0.209	0.000290507
Gsto1	9.75E-09	0.268780284	0.398	0.23	0.000302915
Atxn2l	1.04E-08	-0.334095489	0.329	0.466	0.000321651
Smpdl3a	1.05E-08	0.402975485	0.58	0.407	0.000326187
Rin3	1.09E-08	-0.378710199	0.475	0.579	0.000337114
Tbca	1.09E-08	-0.2880423	0.855	0.877	0.000337444
Atp2a2	1.15E-08	-0.334096171	0.212	0.35	0.000356399
Atxn10	1.16E-08	0.257973075	0.398	0.228	0.000361273
Rbms1	1.17E-08	-0.38530254	0.653	0.71	0.000362124
Irf4	1.18E-08	-0.443713507	0.281	0.428	0.000366866
Ccl4	1.23E-08	1.031158314	0.259	0.123	0.000381496
Rnf141	1.25E-08	-0.333875989	0.285	0.426	0.000388426
Lbh	1.39E-08	-0.413081772	0.539	0.631	0.000430827
Arl6ip1	1.43E-08	0.297020942	0.814	0.685	0.000445586
Prdx1	1.48E-08	0.344397164	0.895	0.819	0.000459735
Kmo	1.51E-08	0.273274498	0.329	0.172	0.000468594
H2-Ob	1.54E-08	0.30791772	0.37	0.205	0.000479597
Il6ra	1.57E-08	-0.387666251	0.404	0.529	0.000487371
Hk2	1.57E-08	-0.324422031	0.143	0.277	0.000488875
Itga5	1.58E-08	-0.346086319	0.152	0.283	0.000490999
Rnase6	1.60E-08	0.389944334	0.628	0.463	0.000495923
Supt4a	1.65E-08	0.284023927	0.703	0.539	0.000511066
Tet3	1.76E-08	-0.342636682	0.263	0.398	0.000547213
Ndufs4	1.77E-08	0.264236477	0.586	0.397	0.000550319
Chic2	1.82E-08	-0.317183921	0.349	0.487	0.000566009
Clns1a	1.85E-08	0.255346167	0.432	0.257	0.000575463
Arf3	1.97E-08	-0.411924816	0.37	0.497	0.000611654
Csnk1g2	1.99E-08	-0.333335127	0.188	0.318	0.00061902
Pmaip1	2.00E-08	0.38535669	0.711	0.537	0.000620288
Ppp1ca	2.01E-08	0.255747244	0.923	0.833	0.000625607
Csnk2a2	2.03E-08	-0.27770009	0.095	0.214	0.000630937
6-Sep	2.28E-08	0.271369377	0.398	0.226	0.00070856
Sin3b	2.43E-08	0.274236232	0.699	0.523	0.000753257
Son	2.57E-08	-0.334275248	0.713	0.79	0.000796721
Man2a2	2.68E-08	-0.295910357	0.133	0.261	0.000832652
Gpcpd1	2.75E-08	0.302958716	0.451	0.277	0.000853545
Slc16a3	2.86E-08	-0.314899542	0.147	0.278	0.000889028
Far1	2.89E-08	-0.335081256	0.408	0.53	0.000897055
Marcksl1	2.92E-08	0.746697702	0.695	0.598	0.000907224
Ccl2	2.99E-08	-0.682636445	0.21	0.353	0.000927956
Shoc2	3.09E-08	-0.290500201	0.111	0.233	0.000958242
Aldh2	3.16E-08	0.302085954	0.529	0.346	0.000982806
Yy1	3.22E-08	-0.289851417	0.267	0.4	0.000999367
Rrad	3.26E-08	0.257572311	0.172	0.063	0.001013664
Mrps6	3.28E-08	-0.421170016	0.396	0.523	0.001018564
Tspan32	3.29E-08	-0.282518849	0.174	0.31	0.001021332
Tardbp	3.54E-08	-0.373667693	0.311	0.44	0.00109958
Leng8	3.58E-08	-0.35819987	0.192	0.323	0.001110241
Cdk9	3.62E-08	-0.347947824	0.271	0.405	0.001123888
Avpi1	3.69E-08	0.489343154	0.622	0.492	0.001146416
Dab2	3.99E-08	-0.410201106	0.345	0.485	0.001237597
Rcc2	4.04E-08	-0.33522385	0.234	0.363	0.001255682
Sec24b	4.07E-08	-0.338779581	0.287	0.412	0.001263532
Prkcd	4.20E-08	-0.363799167	0.727	0.783	0.001303708
Marcks	4.22E-08	-0.365806262	0.713	0.793	0.001309891
Fam102b	4.38E-08	-0.30807487	0.149	0.278	0.001360011
Eif4ebp2	4.43E-08	-0.333529974	0.372	0.483	0.001374914
Oat	4.70E-08	0.260943362	0.471	0.296	0.001458442
Syk	4.71E-08	-0.369784455	0.622	0.704	0.001463738
Ctsb	4.88E-08	0.531887805	0.917	0.784	0.001514618
Glmp	5.22E-08	0.267329086	0.499	0.322	0.001622018
Psmb6	5.33E-08	0.25960974	0.814	0.642	0.00165541
Gcnt2	5.38E-08	0.260035827	0.188	0.077	0.001671991
Cox20	5.77E-08	-0.327991141	0.43	0.541	0.001791989
Jaml	5.92E-08	0.291199698	0.354	0.197	0.001838275
R3hdm4	6.72E-08	0.279570617	0.442	0.283	0.002085841
Slc43a2	6.77E-08	-0.332601136	0.212	0.337	0.002100792
Map2k7	6.85E-08	-0.308656079	0.129	0.249	0.002127992
Tacc1	6.99E-08	-0.346403496	0.562	0.64	0.002170504
Cavin1	7.38E-08	-0.302213307	0.044	0.139	0.002292588
Rab7b	7.60E-08	-0.306494833	0.182	0.323	0.002360109
Minos1	7.81E-08	-0.306628605	0.741	0.81	0.002426081
Sirpa	7.90E-08	-0.383800686	0.618	0.703	0.00245472
Tmed5	8.20E-08	0.333065173	0.628	0.485	0.00254527
Atp5b	8.41E-08	0.275131239	0.895	0.791	0.002612498
Hmgb2	8.67E-08	0.30256231	0.547	0.362	0.002692348
Ssr3	8.69E-08	-0.306436282	0.566	0.645	0.002699082
Ube2f	8.71E-08	0.258132065	0.616	0.433	0.002704812
Pkib	9.08E-08	0.330925647	0.398	0.254	0.002819737
Tmem256	9.16E-08	-0.293910113	0.743	0.783	0.002843206
Tec	9.28E-08	-0.346247379	0.143	0.261	0.002881615
Sgms1	9.61E-08	-0.387250974	0.317	0.443	0.002984939
Acss1	9.96E-08	-0.285893842	0.141	0.263	0.003093915
Esd	1.03E-07	0.267352731	0.76	0.603	0.003190982
Raph1	1.10E-07	-0.333032573	0.18	0.304	0.003405853
Ptges3	1.11E-07	0.286332164	0.661	0.49	0.003460858
Mir142hg	1.14E-07	-0.263783755	0.063	0.163	0.003545818
Plk2	1.19E-07	0.330844484	0.22	0.101	0.003704753
Ppp2r5a	1.20E-07	-0.413553488	0.331	0.449	0.003728956
Pdcd6ip	1.21E-07	-0.381407812	0.465	0.557	0.003746019
Ywhaq	1.31E-07	0.269847058	0.743	0.574	0.004056973
Vps28	1.34E-07	0.262355765	0.671	0.503	0.00416218
Tm6sf1	1.38E-07	-0.282261802	0.499	0.605	0.004279641
Tab2	1.38E-07	-0.328992041	0.327	0.445	0.004287253
Lgmn	1.40E-07	0.3379211	0.477	0.313	0.004342758
Ogdh	1.43E-07	-0.34786073	0.343	0.466	0.004449872
Gpr183	1.44E-07	0.352736605	0.309	0.167	0.004461437
Ltb4r1	1.44E-07	-0.306767116	0.477	0.633	0.004464491
Akt2	1.49E-07	-0.284369659	0.234	0.358	0.004634185
Eif2s2	1.50E-07	-0.331976453	0.693	0.717	0.004650899
Fosl2	1.50E-07	-0.425815682	0.572	0.649	0.004659878
Myo1g	1.51E-07	-0.339196744	0.655	0.706	0.004687998
Gatad1	1.55E-07	-0.252658145	0.137	0.257	0.004809375
Ubap2l	1.57E-07	-0.323113351	0.451	0.55	0.004871809
Med30	1.57E-07	0.294509121	0.448	0.301	0.004881579
Ltb	1.72E-07	0.281256752	0.156	0.057	0.005330633
Prkd3	1.73E-07	-0.295933225	0.224	0.344	0.005377569
Gm11808	1.81E-07	-0.283217044	0.143	0.261	0.005607592
Cct8	1.83E-07	0.272859551	0.725	0.555	0.005682209
Dusp5	1.93E-07	0.326662848	0.697	0.567	0.005982147
Nufip2	2.12E-07	-0.270602856	0.129	0.247	0.006576049
Sqor	2.15E-07	-0.273873384	0.107	0.219	0.006667776
St6galnac6	2.22E-07	-0.307123978	0.131	0.25	0.006897755
Skp1a	2.24E-07	0.276000848	0.663	0.513	0.00695964
Rock2	2.27E-07	-0.323414151	0.242	0.367	0.007053393
Uqcr10	2.30E-07	-0.300262633	0.832	0.857	0.007143491
Arl8a	2.35E-07	-0.330450225	0.2	0.322	0.007306281
Il1b	2.43E-07	0.86137183	0.715	0.694	0.007543117
Hlcs	2.43E-07	-0.254395593	0.129	0.247	0.007545098
Gpx4	2.44E-07	0.295990092	0.861	0.774	0.007581137
Akap13	2.55E-07	-0.377800607	0.663	0.704	0.007933184
Palld	2.57E-07	-0.430809109	0.246	0.365	0.00797347
Agpat4	2.65E-07	0.302246299	0.598	0.433	0.008240042
Snrpf	2.66E-07	-0.304418205	0.806	0.821	0.008244689
Fes	2.69E-07	-0.343028194	0.446	0.539	0.008349031
Zfp36l1	2.85E-07	0.416764666	0.644	0.48	0.008858802
Ppp3ca	3.29E-07	-0.355894015	0.481	0.574	0.01021084
Lamtor4	3.32E-07	-0.30973996	0.725	0.788	0.010302761
Arhgap30	3.40E-07	-0.327574008	0.509	0.619	0.010556952
Pros1	3.63E-07	-0.317199526	0.257	0.377	0.011281025
Pf4	3.67E-07	-0.459820605	0.048	0.143	0.011399324
Canx	3.69E-07	-0.329988692	0.725	0.776	0.011471201
Bin1	3.76E-07	0.263884874	0.525	0.365	0.01166249
Ccl22	3.77E-07	0.299608307	0.113	0.033	0.011719774
Mbp	3.86E-07	-0.346599465	0.358	0.475	0.011977634
Tuba1a	4.11E-07	-0.414493631	0.537	0.617	0.012777888
Srgn	4.21E-07	0.338033406	0.992	0.979	0.013059202
Zbp1	4.30E-07	0.313545465	0.271	0.151	0.013340968
Hnrnpa3	4.40E-07	0.269726661	0.954	0.887	0.013648612
Hmgcr	4.84E-07	-0.356110113	0.164	0.277	0.015035962
Degs1	5.11E-07	0.263892954	0.653	0.49	0.015854097
Metap2	5.13E-07	-0.353792565	0.602	0.645	0.015935418
H2afj	5.20E-07	-0.285563351	0.897	0.897	0.016147684
Klf13	5.34E-07	-0.292235776	0.436	0.548	0.016569185
Cggbp1	5.46E-07	-0.319677864	0.347	0.452	0.016957605
Dync1h1	5.60E-07	-0.292793247	0.406	0.511	0.017385291
Ids	5.62E-07	-0.271006025	0.202	0.322	0.017441679
Zfhx3	5.63E-07	-0.272435135	0.105	0.212	0.017494934
Ssr2	5.80E-07	0.271346195	0.622	0.47	0.018012369
Crat	6.30E-07	-0.294475713	0.19	0.304	0.019571308
Emd	6.68E-07	0.290894721	0.596	0.466	0.020757478
Jak1	7.20E-07	-0.334758399	0.525	0.61	0.022361427
Bcl3	8.29E-07	0.322516173	0.471	0.327	0.025733031
Me2	8.42E-07	-0.295611088	0.463	0.557	0.026136554
Mrpl52	8.77E-07	-0.289498461	0.879	0.89	0.02721847
Zbtb7a	9.01E-07	-0.298724251	0.497	0.593	0.027966154
Rps27rt	9.18E-07	-0.353904161	0.442	0.539	0.028508347
Maz	9.84E-07	-0.325556027	0.38	0.483	0.030566019
Rsrp1	9.89E-07	-0.367010963	0.596	0.659	0.030714948
Cish	1.02E-06	-0.313540634	0.051	0.136	0.031650011
Arpc5l	1.03E-06	0.274201579	0.485	0.323	0.031959802
Eif3a	1.03E-06	-0.334656993	0.717	0.755	0.032117374
Celf1	1.09E-06	-0.370019339	0.321	0.435	0.03398033
Prelid2	1.10E-06	-0.257767864	0.178	0.297	0.034239784
Qk	1.10E-06	-0.332617812	0.321	0.437	0.034254799
Tor1aip1	1.11E-06	-0.323077152	0.364	0.475	0.034544459
Rilpl2	1.14E-06	0.332940929	0.521	0.386	0.035348891
Klf7	1.24E-06	-0.321521524	0.158	0.27	0.038443255
Slirp	1.29E-06	-0.316117092	0.434	0.536	0.040113047
Sema4a	1.37E-06	-0.308109406	0.446	0.558	0.042688569
Inpp4a	1.42E-06	-0.253277182	0.154	0.266	0.044112376
Emilin2	1.42E-06	-0.285054752	0.279	0.409	0.044163869
Fosb	1.49E-06	-0.583515006	0.661	0.713	0.046248675
Ppp6r3	1.52E-06	-0.254221909	0.17	0.28	0.047111561
Csf2rb	1.57E-06	-0.40906792	0.42	0.515	0.048640183
Nptn	1.70E-06	-0.35682814	0.576	0.64	0.052844324
Tmem164	1.80E-06	-0.302524687	0.206	0.315	0.055981423
Stap1	1.85E-06	0.322724129	0.459	0.318	0.057334735
Zfp710	1.86E-06	-0.258190059	0.253	0.372	0.057661376
Tmed2	1.86E-06	0.273110469	0.818	0.696	0.057896197
Tcea1	1.97E-06	-0.278241237	0.659	0.696	0.061176487
Msl1	2.21E-06	-0.307154569	0.232	0.348	0.068617217
Kbtbd11	2.21E-06	-0.25780825	0.103	0.202	0.068729293
Krt80	2.24E-06	-0.397203159	0.295	0.416	0.069626445
Tpd52	2.35E-06	0.271659777	0.604	0.457	0.072969274
Nfkb1	2.36E-06	0.286142339	0.64	0.485	0.073222866
Itm2c	2.46E-06	0.279501037	0.693	0.539	0.076283076
Ptbp3	2.55E-06	-0.321366798	0.705	0.739	0.079174631
Prrc2a	2.60E-06	-0.292628452	0.398	0.503	0.080655532
Ubtf	2.60E-06	-0.27116378	0.295	0.416	0.08069266
Relt	2.62E-06	-0.256431275	0.196	0.31	0.081414259
Sdf2l1	2.63E-06	0.297520671	0.741	0.616	0.081746704
Fbl	2.67E-06	0.25652507	0.818	0.69	0.08292784
Csde1	2.81E-06	-0.313071039	0.594	0.65	0.087267082
Hipk1	2.81E-06	-0.270351858	0.269	0.386	0.08732797
Fam120a	2.95E-06	-0.271221088	0.242	0.348	0.091526804
Snrnp70	3.05E-06	-0.302546927	0.576	0.638	0.09465063
Vcp	3.15E-06	-0.326228735	0.697	0.744	0.097949027
Pxn	3.47E-06	-0.290336741	0.289	0.393	0.107748192
Tgif1	3.51E-06	0.273072335	0.481	0.336	0.10910169
Plec	3.56E-06	-0.277483824	0.481	0.579	0.11045613
Stxbp6	4.27E-06	-0.294026699	0.244	0.348	0.132490542
Selplg	4.37E-06	0.253034556	0.82	0.715	0.13564301
B4galt6	4.39E-06	-0.312914387	0.17	0.275	0.13625952
Hip1	4.44E-06	-0.278854694	0.198	0.304	0.137728089
Ube2s	4.46E-06	-0.285342379	0.448	0.539	0.138532329
Eif1a	4.58E-06	-0.283510032	0.38	0.477	0.14235232
Fam168a	4.60E-06	-0.250799982	0.204	0.32	0.142955423
Lyn	4.64E-06	0.297154407	0.764	0.626	0.143951277
Larp1	4.79E-06	-0.28711107	0.325	0.43	0.148676891
Arglu1	4.82E-06	-0.256776599	0.228	0.336	0.149784018
Rragc	4.90E-06	-0.255519619	0.176	0.28	0.152305768
Coro1c	5.06E-06	-0.256957411	0.459	0.555	0.157124104
Trio	5.15E-06	-0.254032761	0.115	0.212	0.159903827
Uba1	5.20E-06	-0.299908244	0.479	0.558	0.161476293
Picalm	5.22E-06	-0.317828498	0.408	0.503	0.162097269
Srsf5	5.33E-06	-0.261052202	0.806	0.838	0.165371234
Sfr1	5.42E-06	-0.293703354	0.657	0.692	0.168364854
Ptger4	5.44E-06	0.282880876	0.303	0.183	0.168924012
Tmem176b	5.46E-06	0.338291034	0.867	0.852	0.169646948
Tnrc6a	5.76E-06	-0.287907058	0.143	0.243	0.178766557
Eif4a2	5.80E-06	-0.387430109	0.444	0.513	0.180004133
Arhgap26	5.80E-06	-0.253900868	0.194	0.303	0.180123927
Map4k4	6.11E-06	-0.330853636	0.333	0.426	0.189712479
Rock1	6.39E-06	-0.346740634	0.467	0.534	0.198559412
Hmgcs1	6.44E-06	-0.251243319	0.131	0.231	0.199897463
Abca9	6.53E-06	-0.280075149	0.204	0.32	0.202856761
Mpeg1	6.93E-06	-0.329129626	0.592	0.682	0.215079643
Rnaset2b	7.29E-06	0.253967666	0.59	0.431	0.226506419
Slc39a1	7.62E-06	-0.276010398	0.164	0.264	0.236756181
Arih1	8.05E-06	-0.268362707	0.248	0.357	0.249945303
Camkk2	9.09E-06	-0.301279519	0.259	0.358	0.282153112
Pip4k2a	1.02E-05	-0.291308769	0.598	0.673	0.3170239
Srsf9	1.04E-05	-0.325410061	0.531	0.595	0.32447262
Irs2	1.24E-05	-0.28785292	0.075	0.157	0.385303842
Msn	1.28E-05	0.25275382	0.861	0.826	0.398986523
Arhgef6	1.38E-05	-0.296127921	0.41	0.494	0.427435771
Tnip3	1.39E-05	-0.372773996	0.703	0.755	0.431013287
Cdc34	1.41E-05	-0.283547446	0.19	0.287	0.437611145
Rex1bd	1.46E-05	-0.286271202	0.602	0.666	0.454525727
Ccnd1	1.47E-05	0.288410683	0.624	0.489	0.456657473
Pum2	1.54E-05	-0.276000045	0.374	0.461	0.47724297
Nfam1	1.62E-05	-0.291851268	0.729	0.758	0.503187026
Hacd4	1.64E-05	-0.26720084	0.186	0.292	0.508148798
Ptpn12	1.69E-05	-0.269920063	0.145	0.243	0.525868567
Pds5a	1.72E-05	-0.271772999	0.214	0.313	0.534973412
Ccl3	1.79E-05	0.443147911	0.107	0.04	0.556728073
Limd1	1.82E-05	-0.27851185	0.406	0.496	0.566565175
Adssl1	1.84E-05	-0.298597164	0.347	0.445	0.569876456
Ddi2	1.86E-05	-0.28683344	0.248	0.348	0.578127812
Taok3	1.86E-05	-0.253811393	0.715	0.76	0.579127272
C1qb	1.93E-05	-0.83360581	0.18	0.285	0.59959313
AI467606	2.05E-05	-0.283213692	0.44	0.537	0.637084478
Ggh	2.07E-05	-0.258463775	0.321	0.424	0.642902633
Tagln2	2.10E-05	0.275438026	0.988	0.988	0.651858924
Blnk	2.15E-05	-0.253584711	0.345	0.459	0.66771251
Tnfrsf21	2.18E-05	-0.275807552	0.253	0.358	0.678117142
Cic	2.28E-05	-0.25617516	0.319	0.417	0.708880328
Zfp703	2.31E-05	-0.274608739	0.129	0.219	0.716113855
Nfe2l2	2.33E-05	0.296767752	0.586	0.466	0.722579323
Tomm5	2.50E-05	-0.281232243	0.549	0.603	0.775792332
Kcnn4	2.57E-05	-0.302228039	0.378	0.478	0.796755722
Sh3kbp1	2.59E-05	-0.260766358	0.408	0.489	0.805475499
Cd300ld	2.60E-05	-0.307716479	0.212	0.306	0.807711001
Grk6	2.75E-05	-0.290486901	0.242	0.339	0.854834403
Sell	2.78E-05	0.296557233	0.143	0.066	0.863561429
Klc1	2.81E-05	-0.26753662	0.194	0.283	0.873106393
Cd209a	2.81E-05	0.460826142	0.608	0.489	0.873792649
Plekhb2	2.83E-05	-0.290393457	0.325	0.417	0.878326007
Ap1b1	2.97E-05	-0.27743062	0.281	0.367	0.92190202
Aes	3.01E-05	-0.307969777	0.618	0.663	0.935555275
Pdcd4	3.22E-05	-0.268302046	0.192	0.29	0.998777643
Glrx5	3.29E-05	-0.255045523	0.396	0.482	1
Txndc17	3.31E-05	-0.250867843	0.705	0.748	1
Trim8	3.40E-05	-0.255051502	0.301	0.393	1
Smim27	3.49E-05	-0.276060048	0.198	0.289	1
Plek	3.50E-05	0.30294531	0.735	0.628	1
Hist1h2ap	3.56E-05	-0.315152959	0.079	0.157	1
Arhgap45	3.60E-05	-0.29264248	0.64	0.713	1
Myo9b	3.67E-05	-0.26269001	0.335	0.426	1
Csnk2a1	3.74E-05	-0.264343205	0.313	0.402	1
Xiap	3.88E-05	-0.279297678	0.335	0.421	1
Zfp91	4.09E-05	-0.283816217	0.273	0.358	1
Cd69	4.32E-05	0.275056539	0.162	0.08	1
Cxcl2	4.96E-05	-0.404408522	0.293	0.409	1
Fam111a	5.15E-05	-0.318069139	0.41	0.482	1
Cnot6l	5.32E-05	-0.271017434	0.218	0.315	1
Rhob	5.95E-05	-0.258448255	0.202	0.299	1
Naa38	6.05E-05	-0.257304477	0.594	0.624	1
Piezo1	6.30E-05	-0.311711753	0.374	0.452	1
Ctnna1	6.67E-05	0.279113685	0.547	0.43	1
Cd2ap	6.67E-05	-0.338336331	0.42	0.499	1
Tagap	6.75E-05	0.278122503	0.327	0.219	1
Anxa7	6.85E-05	-0.256191529	0.384	0.463	1
Bcl2a1d	6.92E-05	0.381464857	0.792	0.793	1
Idi1	7.30E-05	-0.279624712	0.119	0.203	1
Stk17b	7.47E-05	0.254639165	0.677	0.572	1
Gm26532	7.73E-05	-0.381680826	0.535	0.598	1
Sec61a1	7.87E-05	-0.27499333	0.388	0.468	1
Srebf2	8.03E-05	-0.274642509	0.416	0.489	1
Ndufb2	8.36E-05	-0.252823933	0.632	0.656	1
Ccl7	8.39E-05	-0.286389696	0.044	0.11	1
Irf1	8.44E-05	0.493097129	0.448	0.357	1
Svil	8.50E-05	-0.267460762	0.275	0.365	1
Mthfd1	8.55E-05	-0.281040878	0.105	0.184	1
Aldoa	9.36E-05	0.253462583	0.875	0.748	1
Colgalt1	9.51E-05	-0.30802894	0.576	0.614	1
Ralbp1	0.000101537	-0.28341439	0.592	0.603	1
Gadd45b	0.000105415	0.324376631	0.731	0.656	1
Ccrl2	0.000119375	0.406493312	0.477	0.37	1
Pttg1ip	0.000123926	-0.266254051	0.297	0.377	1
Cd14	0.000127054	-0.28464884	0.467	0.577	1
Syvn1	0.000128131	-0.25289514	0.109	0.186	1
Atp1a3	0.000133052	-0.250675539	0.222	0.313	1
Cltc	0.00013759	-0.260777304	0.602	0.638	1
Adam10	0.000139101	-0.262575746	0.257	0.337	1
Tmem176a	0.000139699	0.299171446	0.794	0.737	1
Amfr	0.000151138	-0.274428868	0.343	0.419	1
Rnf130	0.000153075	-0.269951694	0.588	0.633	1
Atrx	0.000167181	-0.275151236	0.475	0.522	1
Blvra	0.000200106	0.261233352	0.384	0.278	1
Nras	0.000207419	-0.254940501	0.321	0.398	1
Arhgap31	0.000215099	-0.286001214	0.255	0.339	1
Ms4a4b	0.000226789	0.273570155	0.111	0.05	1
Rassf2	0.000231481	-0.253513632	0.232	0.311	1
Ly6c2	0.000249264	0.424105279	0.125	0.061	1
Neurl3	0.000259032	-0.276681338	0.358	0.437	1
Edem1	0.0002895	-0.276390503	0.42	0.475	1
Ikzf1	0.000300147	-0.256756304	0.398	0.47	1
Bckdhb	0.000308152	-0.297486035	0.061	0.122	1
Fmnl1	0.000311801	-0.25187968	0.59	0.621	1
Ddb1	0.000339618	-0.25534426	0.325	0.395	1
Gsn	0.000348296	0.260858904	0.766	0.645	1
Ppp1r15a	0.000393101	0.386613456	0.733	0.69	1
Sec62	0.000463162	-0.275965802	0.574	0.591	1
H2-DMb2	0.00052015	0.524823026	0.584	0.517	1
Midn	0.000529527	-0.271185325	0.289	0.36	1
Arhgap18	0.000534471	-0.279963404	0.323	0.386	1
Ifitm3	0.000543051	0.285048175	0.974	0.981	1
Ttc7	0.000554509	-0.267927033	0.384	0.454	1
Rab1a	0.000566225	-0.256038735	0.455	0.51	1
Cast	0.000584177	-0.259481505	0.416	0.473	1
Xbp1	0.000585002	-0.279096921	0.576	0.59	1
Zbtb20	0.000593936	-0.286989634	0.206	0.278	1
Net1	0.000737389	-0.25945421	0.275	0.35	1
Wfdc17	0.000796976	-0.272221218	0.887	0.917	1
Bcl2a1b	0.000834738	0.49964216	0.737	0.694	1
Tubb5	0.000904441	0.275356808	0.816	0.737	1
Lfng	0.00102072	-0.256802625	0.446	0.503	1
Atp6v0a2	0.001250223	-0.259255142	0.261	0.32	1
Cyp51	0.001439949	-0.272159601	0.188	0.25	1
Egr3	0.00182534	-0.406649446	0.303	0.365	1
St3gal5	0.001863093	-0.280211607	0.44	0.511	1
C1qa	0.002178439	-0.766608658	0.115	0.176	1
Pdia6	0.002212681	0.277932516	0.76	0.673	1
Pak2	0.002430775	-0.253754662	0.705	0.713	1
Ctsc	0.002776685	-0.264749432	0.644	0.697	1
Lipa	0.002990444	0.272119146	0.473	0.391	1
Gpr65	0.003422736	-0.266310375	0.271	0.334	1
Plin2	0.003510131	0.389665191	0.624	0.558	1
Anapc13	0.003954826	-0.26134527	0.479	0.504	1
Klf4	0.0058447	-0.335410741	0.596	0.623	1
Rac2	0.00606229	0.251166344	0.84	0.81	1
Apoe	0.008811887	0.38617127	0.067	0.115	1
Herpud1	0.009763607	0.296964065	0.604	0.544	1
Atf3	0.01058913	0.285528644	0.859	0.863	1
C1qc	0.02650693	-0.567767911	0.137	0.181	1
Areg	0.029880443	-0.36762561	0.214	0.264	1
Fgl2	0.036576659	0.348795288	0.36	0.306	1
Rhoc	0.04264978	0.260986559	0.141	0.106	1
Cstb	0.083367182	0.414337461	0.697	0.643	1
Ier3	0.157939686	-0.299426391	0.309	0.33	1
Jun	0.176093493	0.34705259	0.705	0.696	1
Sdc4	0.243014561	0.315747839	0.277	0.243	1
Trf	0.440210534	-0.2814067	0.487	0.445	1
Fabp5	0.855879801	0.27985748	0.327	0.32	1
